# Hydrogen sulfide dynamically upregulates copper uptake and localization

**DOI:** 10.64898/2026.07.30.741779

**Authors:** Jutta Diessl, Joseph Roman, Roshan Kumar, David A. Hanna, Aaron Sue, Andrew Crawford, Romika Shokohi, Anya Parikh, Ajith Pattammattel, Andrew Kiss, Kewei Zhao, Ajay Larkin, Yibo Fu, Alex Guo, Timothy Durham, Maciek R. Antoniewicz, Si Chen, Vishal Gohil, Vamsi Mootha, Yatrik Shah, Amit R. Reddi, Kaushik Ragunathan, Ritimukta Sarangi, Thomas V. O’Halloran, Martina Ralle, Ruma Banerjee

**Affiliations:** Department of Biological Chemistry, University of Michigan Medical Center, Ann Arbor, MI; Department of Microbiology & Molecular Genetics, Michigan State University, East Lansing, MI; National Synchrotron Light Source II, Brookhaven National Laboratory, Upton, NY; SLAC National Accelerator Laboratory, Menlo Park, CA; Department of Biology, Brandeis University, Waltham, MA; School of Chemistry & Biochemistry, Georgia Institute of Technology, Atlanta, GA; Broad Institute, Cambridge, MA 02142; Department of Chemical Engineering, University of Michigan, Ann Arbor, MI; X-ray Science Division, Advanced Photon Source, Argonne National Laboratory, Lemont, IL; Department of Biochemistry and Biophysics, Texas A&M University, College Station, TX 77843; Howard Hughes Medical Institute and Department of Molecular Biology, Massachusetts General Hospital, Boston MA 02114; Department of Molecular and Integrative Physiology, University of Michigan Medical Center, Ann Arbor, MI; Department of Molecular and Medical Genetics, Oregon Health & Science University, Portland, OR

**Keywords:** Copper, hydrogen sulfide, X-ray fluorescence microscopy, X-ray absorption spectroscopy

## Abstract

The reactivity of copper, an essential micronutrient that undergoes facile cycling between Cu^1+^ and Cu^2+^ redox states, is carefully controlled within the confines of protein binding sites, and by sequestration in storage vesicles, or harnessed to kill pathogens by active pumping of Cu^1+^ into phagosomes. We have discovered that hydrogen sulfide, a signaling metabolite generated in copious quantities at the host-microbiome interface, upregulates Cu accumulation in diffusely dispersed puncta across the cell, as visualized by X-ray fluorescence microscopy. The Cu is predominantly in the Cu^2+^ state with oxygen/nitrogen ligands. Cu import occurs via the non-canonical ZNT1 transporter, while export, following sulfide withdrawal, is ATP7A-dependent. Cu accumulates at the apices of colon crypts in a mouse model of elevated sulfide exposure due to SQOR deficiency in the intestinal epithelium, establishing *in vivo* relevance. Our study reveals that sulfide is a dynamic regulator of the Cu pool, stimulating Cu^2+^ influx into highly concentrated puncta.

## Supplementary material for "Hydrogen sulfide dynamically upregulates copper uptake and localization": Table S1

### Sheet: Sheet1
gene	logFC	log.sca.pval
MT1G	-2.6901	36.7969
MT1X	-1.95877	22.6547
TXNIP	-1.94894	142.46
MT2A	-1.91408	45.3786
MT1E	-1.52138	35.2681
PRR22	-1.38675	2.11144
MT1F	-1.364	2.59643
MIR194-2HG	-1.33618	3.53722
AL161421.1	-1.32279	2.44524
MIR222HG	-1.25868	5.44113
ARRDC4	-1.18042	19.849
MHENCR	-1.17329	5.39439
AC022400.8	-1.13917	5.59178
C1orf53	-1.06164	1.34009
SNHG8	-1.03854	9.8568
MT-TT	-1.03485	1.59646
AC132192.2	-1.02138	1.56806
MINCR	-1.01274	1.64831
AC015813.5	-1.00239	1.56789
CEBPB-AS1	-1.00167	2.09322
ZNF846	-0.990299	1.52684
HOXA10-AS	-0.968046	1.1671
AC046143.1	-0.961807	1.89557
TRIM52-AS1	-0.961428	2.69185
AL117379.1	-0.945619	1.9665
AP002495.1	-0.944752	1.26534
PHGR1	-0.941296	1.97179
ZNF688	-0.939356	2.08609
AC079922.2	-0.935263	1.15056
RALY-AS1	-0.934795	2.0058
MTLN	-0.933391	2.71071
ID1	-0.926619	14.8062
BOLA1	-0.923954	2.0375
CHCHD5	-0.901871	3.84607
HAUS7	-0.897933	1.81264
AL121832.2	-0.894895	1.32466
AC004982.2	-0.893275	1.52205
AC103691.1	-0.891608	1.30557
TMEM256	-0.886491	2.25202
STARD7-AS1	-0.879666	2.14991
KRT10	-0.879355	5.71659
CXCL3	-0.875739	1.06892
TMEM198	-0.871378	1.63628
MAMDC4	-0.858859	3.94761
AC139530.1	-0.8504	1.36278
AC106028.3	-0.845635	1.16546
AC016394.2	-0.845529	1.14436
DKK1	-0.827212	26.3249
CCL20	-0.827137	2.08176
MIRLET7A1HG	-0.825105	2.56229
ELAC1	-0.822296	1.33415
TSTD1	-0.822097	6.09446
MIR429	-0.820729	1.21333
AC132938.4	-0.809752	0.99744
AL390719.2	-0.808678	5.73121
LINC00526	-0.805297	2.08953
YJEFN3	-0.805138	0.927473
MAP1LC3A	-0.804617	0.959061
RPS26P6	-0.803908	0.943625
AC245140.2	-0.798243	1.00257
AL450998.2	-0.796515	1.82167
NDUFB8	-0.796191	2.02213
NR0B2	-0.795513	2.85791
CEBPD	-0.793883	5.73121
PPP1R35	-0.792974	6.80234
COX20	-0.790019	0.934321
ZNF837	-0.78982	1.26921
EPC1	-0.787603	7.90196
ZNF784	-0.786605	4.82459
DET1	-0.78404	1.35215
BLOC1S1	-0.783486	2.50939
METTL18	-0.776581	3.08214
AC018978.1	-0.773487	0.79388
NT5C	-0.773434	6.11397
AC002467.1	-0.769918	0.874785
AC103706.1	-0.767851	3.49547
MIR17HG	-0.764577	4.65728
MRPL45P2	-0.762933	1.55402
HEXIM2	-0.758543	0.816652
TNFAIP3	-0.758183	0.903318
DSEL	-0.753339	1.68404
PSENEN	-0.752133	4.58944
MICOS13	-0.751747	5.66738
TCTE3	-0.74886	0.962584
PAXIP1-AS1	-0.747456	3.90585
UBXN8	-0.744748	1.90756
AC104667.2	-0.738818	0.92413
LINC01560	-0.738197	1.24145
NEIL1	-0.73529	1.31468
ANKRD18A	-0.735108	2.03443
PPP1R14B-AS1	-0.735103	1.15317
HIGD2A	-0.734811	4.62552
LINC01311	-0.734102	1.19244
U2AF1L4	-0.731669	1.14736
TFF3	-0.731533	0.951101
AC016876.2	-0.731444	0.875382
AC124947.2	-0.731304	1.14827
SNRPGP10	-0.729843	0.672574
AC079684.2	-0.728675	0.771219
AC009005.1	-0.72677	0.989746
AP5S1	-0.724285	5.78178
RBIS	-0.721644	3.81725
CYP4F12	-0.71843	1.0006
BX255925.1	-0.71784	1.04893
SNHG20	-0.713296	2.87129
ACTL10	-0.712465	1.55631
COX6A1	-0.711916	2.69547
TXNDC17	-0.711073	6.30745
FKBP2	-0.710103	0.958215
GTF2IRD2	-0.708546	2.15012
AL662844.4	-0.706963	0.855559
VAMP5	-0.70664	1.87355
COX17	-0.705214	4.86166
KDM8	-0.702641	1.05554
HYLS1	-0.702597	2.9501
C12orf57	-0.701972	2.06986
AADACP1	-0.700858	1.41654
ZNF362	-0.700073	1.31716
TTC32	-0.694699	2.7791
RPL22L1	-0.694314	5.71659
C11orf1	-0.691971	1.75903
SYT8	-0.690705	5.24692
ACYP2	-0.690528	1.2679
CLCF1	-0.689303	6.22637
DPY19L1P1	-0.689019	1.94558
SNHG12	-0.687654	6.62089
VNN1	-0.685189	3.37072
BDNF	-0.684371	2.04871
RYR3	-0.683638	1.00441
RGS2	-0.6834	13.6452
CCDC74A	-0.68273	1.25792
TRIM45	-0.682291	0.849145
MGST3	-0.682231	3.87174
ARL14	-0.681889	1.25994
LINC00896	-0.681218	0.980661
PRORSD1P	-0.680959	0.813977
LIN37	-0.680032	0.93398
AFG3L1P	-0.679118	8.57947
AL513165.1	-0.678022	0.800776
AC244153.1	-0.675504	3.04561
ELFN1-AS1	-0.675326	2.79817
AC004812.2	-0.674348	1.05841
TMA7	-0.672039	4.72154
TNNI2	-0.670551	1.5324
AC007319.1	-0.670332	1.08127
AARSD1	-0.669975	0.868136
ATP5ME	-0.66975	1.52159
CCDC78	-0.669637	2.76794
AC018638.5	-0.669378	3.48895
VGF	-0.668666	1.3304
CHCHD10	-0.666848	6.34853
AC022784.1	-0.666627	1.66414
AP002360.2	-0.665072	1.05588
PTP4A3	-0.663841	2.04251
YJU2	-0.662542	4.15162
ZNF18	-0.660447	1.19244
B9D2	-0.660108	1.43547
COX8A	-0.65719	1.84996
AP001816.1	-0.65466	0.724052
AC048341.1	-0.654223	1.23609
ASTE1	-0.653783	1.44741
ZNF485	-0.652747	1.71777
AC016739.1	-0.651521	0.874785
APOM	-0.650918	0.669305
TINAG	-0.650889	0.921056
PAQR6	-0.648826	1.03558
SNHG10	-0.646346	2.14991
LINC01186	-0.645826	0.657009
CITED2	-0.645548	4.50085
EIF4EBP1	-0.645534	5.39439
DUSP2	-0.645461	3.46391
SNHG6	-0.644076	6.56015
MGST2	-0.644003	4.09065
LINC00543	-0.643651	0.747218
TRIM54	-0.643098	1.11124
TIGD6	-0.642391	0.893494
NAT1	-0.642284	0.690187
C5orf38	-0.642179	1.66561
COX7A2	-0.640636	2.25417
THAP7	-0.639798	5.09313
CLIC3	-0.635701	2.17482
PMS2P4	-0.635496	0.670236
EPB41L4A-AS1	-0.635477	3.46357
ADNP-AS1	-0.63454	0.997015
LCMT2	-0.63391	6.13405
ATP5MF	-0.633734	7.35295
EXOC3-AS1	-0.633718	1.26297
SNHG15	-0.633481	7.62474
DUSP1	-0.63291	1.40198
AC011379.2	-0.632403	1.29548
AC007038.1	-0.63186	0.92389
ASCL2	-0.630664	1.93779
PTRHD1	-0.629203	2.18025
TADA1	-0.629076	3.29655
C9orf16	-0.627999	6.80226
AAMDC	-0.627541	0.808723
SMIM6	-0.626201	2.06988
AL050341.2	-0.626137	1.1431
HDHD2	-0.625102	1.16967
C4orf48	-0.622506	1.69632
MMEL1	-0.622121	0.891895
HSD11B2	-0.621081	2.17812
TRAPPC2B	-0.620557	1.16535
SIVA1	-0.619581	7.53211
DYNLRB1	-0.619388	2.93154
CDKN2A	-0.619184	8.74546
ST20-AS1	-0.618659	1.34079
LAMTOR5	-0.61865	4.45515
CXCL1	-0.617113	1.6272
CENPW	-0.616793	4.18971
NAA38	-0.615239	2.71026
AC092919.3	-0.614994	0.617403
GLYCTK	-0.614921	2.5488
RNF207	-0.613971	0.810614
OST4	-0.613619	3.73662
ZNF302	-0.613017	1.48127
SWSAP1	-0.612623	0.854561
ZNF408	-0.610084	3.63075
RNF227	-0.610037	0.880638
SELENOH	-0.609846	1.38643
AC138932.2	-0.609563	0.848658
NCBP2AS2	-0.608923	4.2887
PPP1R3E	-0.608263	1.75941
POLR2I	-0.60782	2.70457
S100A11	-0.607239	3.18116
COMTD1	-0.605671	3.92463
DLEU2	-0.605473	3.60806
COPS9	-0.60538	3.73819
AC242376.2	-0.605223	2.49335
MIRLET7BHG	-0.605152	1.46662
CCNL2	-0.604944	9.75966
CDC42EP5	-0.604855	3.21598
CD14	-0.60418	0.736139
PPDPF	-0.603416	3.1391
AL355001.2	-0.60302	0.655514
SERPINB8	-0.602724	4.35611
RABIF	-0.60161	3.20927
PHPT1	-0.601061	5.94282
BOLA3	-0.6009	2.55038
ATXN7L2	-0.599411	2.69147
FOXA1	-0.599341	16.3096
THAP8	-0.599252	0.802778
ATP5MC1	-0.598433	2.18541
COX6B1	-0.598265	5.73813
LINC00894	-0.598263	1.59528
AC009065.3	-0.598262	1.06586
NDUFB4	-0.598258	8.29463
AC233968.1	-0.597492	2.69263
C19orf53	-0.596833	6.84768
AC004967.2	-0.5968	1.25449
ZNF226	-0.595814	3.4095
SGF29	-0.595756	2.51168
AC019069.1	-0.595006	0.946112
UXT	-0.594682	5.00174
FAM104B	-0.591968	1.9519
MRPL33	-0.591052	3.91085
OXLD1	-0.59092	4.10569
RAB11B-AS1	-0.590775	0.859114
AL024508.1	-0.590226	1.72303
FBXL8	-0.589342	2.14275
C4BPB	-0.589101	3.21861
PI3	-0.589097	1.9582
MRPL54	-0.589011	3.4377
FUOM	-0.58893	4.0104
CMC1	-0.588454	2.31772
POLR2L	-0.588313	1.97722
MRPL41	-0.5882	5.51402
LINC01135	-0.587368	0.89468
SHLD1	-0.586945	0.583715
AC006001.2	-0.58631	1.39146
TMEM177	-0.585856	1.19661
GTF2IP20	-0.585343	2.05899
METTL1	-0.58519	3.8807
RPL21P28	-0.585179	2.39793
NDUFA2	-0.585007	3.4523
ZNF414	-0.584871	2.85813
PAXX	-0.584658	5.28587
PTCD1	-0.584611	1.87676
AC021945.1	-0.584399	1.15602
QTRT1	-0.583273	6.16812
TRMO	-0.583242	2.85813
GTF2IP12	-0.583032	0.951662
CASC8	-0.582009	0.762337
KRT7	-0.581985	0.617243
AC020656.2	-0.580663	3.41752
LINC02604	-0.580542	1.30772
BOLA2B	-0.580503	2.85272
PON3	-0.579915	0.598885
MZT2B	-0.579797	1.28541
ARHGAP33	-0.579643	3.29905
DPM3	-0.578764	1.14638
COX5B	-0.578652	5.52473
RNF181	-0.578591	3.99687
SNHG30	-0.578095	3.94761
DDX28	-0.577504	3.76382
PMS2P3	-0.577169	1.58241
TIMM10	-0.575497	5.47984
NOXA1	-0.574744	1.19899
PINX1	-0.573665	1.789
BLOC1S4	-0.572977	3.08458
MANCR	-0.572012	0.761369
SEC14L1P1	-0.571897	0.661749
CST3	-0.571545	2.78913
PIGBOS1	-0.571401	1.50136
ZNF717	-0.569517	0.793151
SNHG7	-0.568888	4.9045
MRPL14	-0.56858	4.98317
WDR5B	-0.568572	2.62439
LINC00174	-0.567632	0.966034
LPXN	-0.567476	0.578299
NDUFA6	-0.566815	4.18643
POLI	-0.565735	1.7431
PYCARD	-0.565473	2.36349
TRAPPC1	-0.564929	1.13217
TYMSOS	-0.563585	1.33407
LSM3	-0.563384	5.39439
AC244669.1	-0.562427	1.19907
H2AW	-0.562306	1.06697
AC006449.7	-0.561697	0.669597
ZNF653	-0.560805	1.06712
NR2C2AP	-0.559483	3.1198
KRT23	-0.559235	0.571634
TRMT112	-0.558526	5.6027
HSBP1L1	-0.558423	4.86893
UQCC2	-0.558149	4.30646
RPL24P4	-0.557826	0.604514
LINC02562	-0.557209	0.814282
RILP	-0.555986	1.05932
B9D1	-0.555762	1.87474
NDUFAF8	-0.555586	5.45846
NRDE2	-0.55456	2.33085
TP53TG1	-0.554323	0.709517
UBXN11	-0.554119	3.28773
AP000866.6	-0.553991	0.563085
ZNF628	-0.553693	3.59143
ZNF433-AS1	-0.553547	0.506237
AC008875.1	-0.553102	0.547568
COMMD4	-0.552755	6.27229
BMP4	-0.552589	12.7893
LINC01578	-0.552476	1.65496
RELA-DT	-0.552281	0.502977
SCAND1	-0.552123	4.02099
C19orf48	-0.551442	9.47883
PSMG3	-0.551436	4.17367
MRPL57	-0.550745	6.16812
NDUFA12	-0.550531	3.84607
SERF2	-0.550393	1.93852
AL355388.1	-0.550367	0.562485
YAE1	-0.550253	2.13195
SEC61B	-0.549904	4.81444
IL9RP3	-0.549573	0.670118
C16orf91	-0.549174	2.61375
DNPH1	-0.548628	3.03783
ZNF124	-0.54797	1.25571
UQCR10	-0.547446	4.40646
C2orf76	-0.547347	0.550601
RAET1E	-0.547016	0.536402
EMSLR	-0.546882	1.03772
SLC27A5	-0.545919	1.72766
ANAPC15	-0.545734	2.91884
MAN1B1-DT	-0.54515	0.491997
GIN1	-0.545137	1.07975
ZNF692	-0.543791	3.79552
FOXP4-AS1	-0.543278	0.589412
AC110079.1	-0.543132	2.09305
MTHFS	-0.543101	0.552972
BCL7C	-0.543073	2.89771
AL355987.4	-0.542975	0.971399
NEDD8	-0.542642	0.902373
GLIDR	-0.542285	0.867975
SNHG1	-0.542275	6.4951
ZNF599	-0.541666	0.57903
CLK2	-0.541581	5.12341
TUSC1	-0.538049	2.8361
ATOH1	-0.537123	0.69788
HINT1	-0.536579	5.59233
NOP56	-0.536348	9.42175
DUSP28	-0.536243	1.41768
TBCC	-0.536076	3.413
SENP8	-0.535441	0.788133
NME1	-0.532731	5.4294
VPS28	-0.532584	5.73047
DUSP23	-0.53236	3.23006
GTF2IRD2B	-0.532324	1.53747
NDUFA11	-0.53107	1.33265
TIMM8B	-0.530732	4.31901
PPIH	-0.530583	3.66074
ATOX1	-0.530378	2.08153
ISG15	-0.530091	4.30786
HSF4	-0.530027	1.37442
YDJC	-0.529749	5.90551
ING3	-0.529435	3.10209
AL392172.1	-0.529328	0.654352
AC112220.2	-0.529308	0.835544
ZNHIT2	-0.529308	2.58838
BANF1	-0.529292	5.90024
AP003352.1	-0.529146	0.510829
POP5	-0.529003	4.19579
GAS5	-0.528135	6.0253
MRPL32	-0.527756	5.59671
CCDC12	-0.52761	4.10569
DYRK4	-0.527211	0.698848
REX1BD	-0.526735	3.22633
AP000873.2	-0.526387	0.597308
MIEN1	-0.52632	2.84553
LINC01003	-0.526087	1.39995
RAB30-DT	-0.525797	1.4583
APOBEC3B	-0.525632	1.70486
CMC2	-0.525592	3.7897
DYRK1B	-0.525494	2.70172
NDUFB7	-0.525415	4.59825
PTRH2	-0.525223	5.26111
LINC02672	-0.525198	0.558625
NDUFA1	-0.525059	2.11376
FBXL6	-0.524335	3.81725
MRPS21	-0.523912	3.6566
IRX5	-0.523581	2.04724
SHFL	-0.523176	0.91988
SPINT1-AS1	-0.521921	1.67972
S100A13	-0.521428	1.6167
NDUFAF3	-0.521284	3.9118
CLASRP	-0.521173	6.39514
HSCB	-0.521017	1.55594
PAXBP1-AS1	-0.520191	0.689708
SNRPB	-0.520026	2.49005
PSMA3-AS1	-0.519977	4.11208
SNRPGP15	-0.519953	0.498614
ZBTB11-AS1	-0.518911	1.00571
NDUFS4	-0.518837	3.84607
MAP3K8	-0.518703	3.10987
NDUFB6	-0.518375	3.52649
ISCA2	-0.516916	1.55132
PAN3-AS1	-0.516875	0.850882
MAPK15	-0.516851	0.617559
UQCRQ	-0.516763	5.61999
NDUFS7	-0.51669	3.36441
BPHL	-0.516092	1.59665
EIF3FP3	-0.515983	0.488631
SMIM11B	-0.515817	0.597724
ATP5PF	-0.515534	0.989273
NDUFC2	-0.514747	2.28203
SMIM11A	-0.514648	1.22258
NEK8	-0.514276	1.98581
CSTB	-0.514179	4.76602
NR4A2	-0.51388	4.19579
AKR7L	-0.513726	2.16508
CDK10	-0.513636	6.38964
SH3BGRL3	-0.513207	6.61069
IDUA	-0.513122	2.04515
RPA3	-0.512384	3.56979
SETD6	-0.512288	4.61055
RPP38	-0.511869	1.97612
PDF	-0.511803	2.39195
HSPE1	-0.511401	2.03055
AADAC	-0.511322	0.84394
COA4	-0.511196	6.51728
GNG5	-0.511002	2.43303
ARMC5	-0.510832	3.61412
HPDL	-0.510601	5.09893
SERF1B	-0.510374	1.55243
TROAP	-0.51037	6.42315
MRPL27	-0.510109	4.14276
MPP3	-0.509939	1.773
NDUFA4	-0.509785	4.16737
AC007969.1	-0.509663	0.53425
NENF	-0.509379	2.24254
MUC12	-0.508953	0.597036
RXYLT1	-0.508269	1.74202
C9orf163	-0.507696	0.477721
SLC25A28	-0.506622	3.39524
RGL3	-0.50643	3.54029
PARTICL	-0.506143	0.773294
YPEL3	-0.505662	1.15407
SNRPE	-0.505486	5.72139
TFB1M	-0.505378	1.55024
DCTN6	-0.505374	1.75613
NDUFB3	-0.505301	3.01662
DOK7	-0.505205	2.02939
DUS3L	-0.505197	4.62927
ATP5MC2	-0.504418	4.91602
KLF11	-0.503763	2.22023
S100A4	-0.502598	2.44546
SNHG5	-0.50238	2.40122
FBXL15	-0.502333	2.16147
DPY30	-0.502202	4.49261
RASSF7	-0.5015	7.32155
NDUFB11	-0.501394	4.1657
METTL26	-0.50128	4.56372
MRPL55	-0.500868	3.41752
AGAP12P	-0.500426	0.856832
TPO	-0.500343	0.768472
ZNF480	-0.500278	0.53202
FAM86B3P	-0.499667	0.695678
ZNF678	-0.499477	1.79178
PTTG1	-0.499435	4.88271
PFDN6	-0.499235	4.13854
MRPL40	-0.498975	5.16361
COX7C	-0.498834	1.50985
BORCS8	-0.498627	1.42347
ZNF428	-0.498523	2.75406
FAM86B1	-0.498506	1.30557
DANCR	-0.498419	3.74661
ZFAS1	-0.498305	4.37631
AP002387.2	-0.498211	1.47767
ANAPC11	-0.497737	4.84101
SP2	-0.497372	5.12341
RPS15	-0.497361	5.8982
ZNF430	-0.497353	0.928017
ARL16	-0.497166	2.79096
MPG	-0.495916	3.79423
KIAA0895L	-0.495845	2.58617
CRIP1	-0.49531	1.09023
AC004057.1	-0.495267	1.66129
DGUOK	-0.494555	4.59825
IGFL4	-0.494374	0.525393
TMEM186	-0.493183	2.09489
MED10	-0.493025	5.03094
HOXA2	-0.492918	1.35552
ENOSF1	-0.492884	7.33526
HOXB8	-0.492727	4.87532
TSPO	-0.492607	4.87716
RRAGB	-0.492464	1.01326
LSM1	-0.492429	1.18283
ZFP36	-0.492409	3.66074
WNT11	-0.492053	0.440855
ROMO1	-0.491927	0.759135
PMF1	-0.49146	3.12456
LAGE3	-0.490241	3.14961
PSTK	-0.489895	0.931475
CTU1	-0.489399	2.58973
PDCD2L	-0.489396	2.03536
NME3	-0.48921	3.44354
MED11	-0.488211	1.00841
PCBP1-AS1	-0.488153	1.67568
SGMS1-AS1	-0.488048	0.49422
VCPKMT	-0.487917	1.24738
CCDC71	-0.487655	1.80086
THAP1	-0.486901	0.852593
AC078819.1	-0.486594	0.592115
RPS3AP26	-0.48618	1.2336
HRCT1	-0.486039	0.452657
MYL5	-0.484711	0.733266
USP46-AS1	-0.484532	0.417922
SNRPC	-0.484179	6.43038
AL118516.1	-0.483994	0.361257
TMEM175	-0.483994	1.52837
SNAPIN	-0.483911	2.93064
SNHG11	-0.483871	1.53249
ATP6V0E1	-0.483592	4.16737
CCDC121	-0.482778	0.714893
ACTRT3	-0.48269	0.488431
FAM156A	-0.482676	2.60002
PISD	-0.48143	4.52645
UQCC3	-0.481344	3.79423
FAM174C	-0.481222	4.25817
NDUFC1	-0.48094	2.62034
CCDC61	-0.480408	2.38145
VPS25	-0.480321	5.7283
ROCK1P1	-0.480263	0.796922
SARS2	-0.480046	0.872579
METTL23	-0.479917	1.95655
DEPDC4	-0.479865	0.461219
UBA6-AS1	-0.479739	0.829243
ZNF32	-0.479574	0.762683
MZT2A	-0.479236	3.91705
AL358216.1	-0.478852	0.520596
AC073896.3	-0.478556	0.426448
SNHG3	-0.477746	4.97702
BLVRB	-0.477671	3.30408
ABCA11P	-0.477191	0.411848
LINC00514	-0.476975	2.53126
COMMD6	-0.476764	2.66176
AC091230.1	-0.476686	7.35295
MXD3	-0.476243	2.40697
ZNF684	-0.475709	0.561487
RCE1	-0.475267	4.27201
COPE	-0.475115	4.0588
TNFRSF12A	-0.475095	5.20347
SESN1	-0.475095	2.69543
JTB	-0.474739	1.69715
DCXR	-0.474715	3.77437
EXOSC4	-0.474613	2.10472
ACTR3C	-0.474518	1.81368
MTG1	-0.474498	1.34735
HYAL4	-0.474153	0.403246
AHSA2P	-0.473839	4.47704
LY6G5B	-0.47328	0.676671
NXT1	-0.473278	3.2113
MIR4458HG	-0.473107	1.28519
DDX39B	-0.473055	5.76219
TOE1	-0.472335	3.64855
ZNF580	-0.472154	2.74542
FAM241B	-0.471716	1.14344
RPL26L1	-0.47167	3.18282
DGUOK-AS1	-0.471563	0.640198
CHMP6	-0.471402	1.79766
COX4I1	-0.47118	5.20347
NNMT	-0.471022	1.58357
MRPS26	-0.470855	4.37498
CCT6P1	-0.470696	1.52152
C6orf136	-0.470667	2.59434
LSM6	-0.469892	1.65882
DHRS12	-0.469863	0.555662
PHETA2	-0.469802	1.09757
PIGL	-0.469779	1.50436
MRPL2	-0.469605	1.09023
SMIM22	-0.469495	1.4111
TTC30B	-0.469179	0.881061
ZNRD1	-0.468683	1.33988
RPP40	-0.468318	1.72766
TAS2R14	-0.467351	0.571634
ELOB	-0.467345	1.24214
POLR1C	-0.467214	3.09106
HILPDA	-0.466961	1.65343
ABT1	-0.466619	3.82317
CCDC122	-0.466512	0.655918
THBS3	-0.465591	0.428306
RPUSD2	-0.465525	2.56747
ARL2	-0.465214	0.623381
SMIM19	-0.465175	0.84313
MIPEPP3	-0.464826	0.388733
GMDS-DT	-0.464766	0.604514
SDR39U1	-0.464742	0.614614
NPIPA7	-0.464296	1.39318
AC093788.1	-0.464004	0.372858
GPX4	-0.463911	4.59666
PHLDA2	-0.463473	6.3757
IMP3	-0.462856	3.7834
TAF1C	-0.462768	4.16132
CRYBB2P1	-0.462529	2.29441
TMEM141	-0.462471	4.16004
GSTP1	-0.462103	5.56615
PLAC8	-0.462064	0.389545
TRIR	-0.46204	4.72637
LINC00680	-0.462013	1.15334
TBCA	-0.461533	4.02584
DMAC1	-0.461503	3.3184
AL135925.1	-0.461276	0.472367
CISD3	-0.461215	4.84312
HAGHL	-0.460994	3.65786
USE1	-0.460972	1.55908
JPX	-0.460303	0.737869
CHCHD1	-0.460213	2.69127
SCAT8	-0.460186	0.639288
ADAT3	-0.460185	0.405668
PIF1	-0.459855	4.72637
AC138969.3	-0.459488	0.467559
AC025181.2	-0.459159	0.440181
SFTA2	-0.459008	1.02014
TMEM199	-0.458708	1.84019
DBI	-0.458696	1.52684
PCBD1	-0.458658	5.27326
CDK5RAP3	-0.458194	1.68785
UBL5	-0.458144	2.05085
LSM7	-0.458129	3.50272
KCP	-0.457311	0.553935
SDHAF1	-0.457027	2.39687
PRELID3A	-0.456905	1.41284
ABHD14A	-0.456233	0.572873
RBX1	-0.455603	3.31074
TPPP3	-0.454426	2.49335
NPIPA5	-0.454298	0.899894
PKD1P5	-0.454183	2.70459
RTEL1-TNFRSF6B	-0.454115	0.579381
SMIM27	-0.453788	0.493772
ITFG2	-0.453471	3.32027
SETMAR	-0.453224	1.40912
TMEM191A	-0.453015	1.647
Z83843.1	-0.452668	0.565529
MRPL4	-0.452062	4.46644
RARRES2	-0.451973	0.471655
CIRBP	-0.451748	6.3254
COX6C	-0.451741	2.60792
EME2	-0.45135	3.42713
CLN5	-0.451007	0.967386
ATP6V0C	-0.450976	2.4202
SLITRK6	-0.450685	5.97346
ARHGAP11B	-0.450626	0.959638
NDUFS5	-0.450607	4.73561
FAM229A	-0.450444	0.370144
POLR2J	-0.449909	3.51067
AP001324.1	-0.449767	0.534458
TAF6L	-0.4495	2.73605
ZNHIT3	-0.449422	3.77437
DERL2	-0.449233	3.11675
AC093627.5	-0.449212	1.14379
SMDT1	-0.447863	1.87688
AL121772.3	-0.447833	0.487956
CFD	-0.44771	0.387623
NDUFB2	-0.447093	2.83779
UBE2C	-0.446731	5.6278
SPIN2B	-0.446527	0.96399
MRPL34	-0.446517	2.31587
SNRPD2	-0.446428	4.15183
PMS2P7	-0.446221	0.474433
PFDN5	-0.445802	3.9477
PTOV1-AS2	-0.445663	0.799776
AC092279.2	-0.44566	0.675431
NUDT2	-0.445591	1.46571
POLR2G	-0.445404	5.0748
NUDT16L1	-0.445323	3.11621
RPS27	-0.445278	1.00812
CARD19	-0.444988	2.43103
MIR22HG	-0.444729	0.811083
SLC39A4	-0.44464	2.97537
PABPC1L	-0.444185	4.55311
ANAPC10	-0.443914	1.08574
GINS3	-0.44363	2.37397
CHRNA10	-0.443596	0.427878
ALS2CL	-0.443542	1.50372
MIATNB	-0.443263	0.530403
LINC01409	-0.442805	0.624348
ATP5MPL	-0.442507	2.42288
PIGW	-0.442459	5.76945
ANKRD39	-0.442392	1.39874
RHBDF1	-0.442386	7.62267
STRADA	-0.442099	0.514487
IL17D	-0.44199	0.600689
COA6	-0.441685	1.88488
DECR1	-0.441518	1.92312
TMEM179B	-0.441483	2.88031
AC132812.1	-0.441444	0.465244
NRGN	-0.441393	2.1892
SELENOK	-0.441014	1.80918
CCDC167	-0.441014	1.3382
GEMIN7	-0.440908	0.383908
H2AJ	-0.440838	2.90316
TMCO6	-0.440742	2.10881
NDUFA8	-0.440719	2.68196
PRKCQ-AS1	-0.44067	0.473064
ANKAR	-0.440659	0.474054
TCEAL1	-0.440613	0.430184
FAM216A	-0.440111	1.79951
ACOT2	-0.439775	1.73146
NSUN5P2	-0.439421	1.25798
RCBTB2	-0.439415	0.688352
RPS27AP16	-0.439404	0.814282
AL355574.1	-0.439388	0.401738
TOMM7	-0.43932	2.76979
AL133325.3	-0.439124	0.534802
RUSC2	-0.438361	0.453431
PTS	-0.438328	3.10611
SEM1	-0.438207	3.27561
C18orf21	-0.437725	1.05257
PRMT6	-0.437483	3.68676
S100A6	-0.437382	1.61012
TMEM243	-0.437302	3.75544
WDR45	-0.437197	1.96645
ATP5MD	-0.437176	3.15057
RPL21P75	-0.436956	1.39358
TMEM238	-0.436267	1.7578
IFITM3	-0.436087	1.30418
ANTKMT	-0.435546	2.84804
ROGDI	-0.435301	2.18522
AL390728.6	-0.435069	0.878088
CIAO2B	-0.434605	3.45276
FRG1HP	-0.434555	0.591236
BANK1	-0.43436	0.394799
PCED1B	-0.434291	0.932082
C14orf119	-0.433878	3.25105
UBE2SP1	-0.433585	0.837049
MED19	-0.4335	2.27668
CMTM7	-0.433378	2.79986
C1orf35	-0.4332	3.20354
RPS10	-0.433054	0.519025
NEIL3	-0.432628	1.53714
LUC7L	-0.432416	2.63802
REG4	-0.432299	2.55493
ARL4A	-0.432168	5.25365
CARD9	-0.432059	3.74064
RPL36AL	-0.431973	3.02981
S100A10	-0.431722	1.99992
UNK	-0.431575	2.72733
MRM1	-0.431148	2.3514
AC009533.1	-0.431065	2.7791
NDUFAB1	-0.430795	4.83904
RBM5	-0.430534	4.37979
TFF1	-0.430464	0.67139
ZBTB8OS	-0.430389	2.37981
TMEM99	-0.429964	1.39123
ANXA2R	-0.429964	1.46683
PET117	-0.429923	0.370236
TNFRSF11B	-0.429689	0.574018
AP2S1	-0.429365	4.48118
UCKL1	-0.429064	4.79551
NUDT8	-0.428969	1.43028
PCCA-DT	-0.428863	0.825582
TMEM147	-0.428738	3.9089
UQCR11	-0.428618	1.89291
EZH1	-0.428216	2.22851
AC004080.2	-0.428077	0.643723
UBALD1	-0.427982	4.06982
ZC3H12A	-0.427453	2.78133
RPS26	-0.426931	3.9986
ZSCAN5A	-0.426922	0.976674
SWI5	-0.426892	1.60649
SLCO1B3	-0.426759	0.446703
SOD1	-0.42661	4.62933
LINC01001	-0.426524	1.20729
GTF2H5	-0.426491	1.00966
THAP2	-0.426321	0.504399
SRM	-0.426213	4.54707
AKAP7	-0.425558	1.35441
NSUN5P1	-0.4255	3.80501
TIMM13	-0.42549	4.10054
DUSP12	-0.425468	2.612
SMIM29	-0.424841	1.04686
RPL10	-0.424682	2.0591
RAMP1	-0.424643	0.431868
AC008875.2	-0.424349	0.454132
AC124944.2	-0.424301	0.679042
TMEM134	-0.423619	2.39766
NOL12	-0.423437	0.657009
ZNF239	-0.423389	1.88901
PARP3	-0.423288	0.826467
MRPL51	-0.423119	4.17144
RAE1	-0.422969	5.38771
HLA-DMA	-0.422862	0.491197
ZBTB24	-0.422633	2.08182
RPL36	-0.42243	1.3929
ITPA	-0.422302	4.59491
LIAS	-0.422266	1.57244
RPL23AP82	-0.422211	1.03572
SRP14	-0.42135	6.18675
PLEKHN1	-0.421112	1.17522
SMAGP	-0.420691	3.53926
JAGN1	-0.42038	2.70459
ZNF613	-0.419881	0.443445
KLHL17	-0.419669	2.00107
TMPO-AS1	-0.419551	1.06203
SAP30L-AS1	-0.419066	0.395551
SMAD4	-0.41846	1.6261
CFAP69	-0.418347	0.465244
E2F2	-0.41809	1.09957
F8A1	-0.417994	4.17144
OIP5	-0.41785	1.86118
AC245297.4	-0.417832	0.599274
SLIRP	-0.417357	1.90272
STOML1	-0.4173	1.17707
RPLP2	-0.416396	1.27131
MED30	-0.416369	2.65242
ATP6V1F	-0.416344	2.54725
PSMA1	-0.415783	2.79817
COA3	-0.415604	2.75407
CYSTM1	-0.415577	4.60451
PDCD5	-0.415347	4.69065
NUDT18	-0.415202	0.426024
PPP1R14B	-0.414959	1.38507
MTMR8	-0.41484	0.409405
RRN3P1	-0.414683	1.11278
RPL41P5	-0.414581	1.47665
C11orf53	-0.414376	0.61934
MTERF1	-0.414252	2.07335
AC009506.2	-0.414214	0.336869
C16orf74	-0.41413	2.93638
WASH4P	-0.414118	0.709358
LAMTOR2	-0.414002	2.18541
SF3B4	-0.413773	5.06543
COX5A	-0.413717	4.37498
TMEM18	-0.413684	3.43383
ZNF341	-0.413648	0.873226
ACYP1	-0.413136	1.28714
SMIM26	-0.413033	1.30742
AP002748.4	-0.412861	0.336775
NDUFAF4	-0.412719	2.58077
TMEM223	-0.412652	2.77983
POLE4	-0.412641	2.71498
AC000068.1	-0.412544	0.480178
NINJ2-AS1	-0.412508	0.463553
RAET1L	-0.41232	0.369929
APRT	-0.412207	3.74671
NFKBIA	-0.412101	1.74736
LINC00863	-0.41207	0.696895
EDN1	-0.411547	3.26305
MMP24OS	-0.411469	2.85768
ZNF311	-0.411432	0.727212
PLP2	-0.411266	5.64981
TIMM17B	-0.411209	2.82403
AKIP1	-0.4109	1.99344
PHF5A	-0.410842	2.90248
KBTBD3	-0.410785	0.440055
AP5Z1	-0.410643	3.63681
CSGALNACT1	-0.410226	0.328832
B4GALNT1	-0.410018	0.417414
CRACR2B	-0.409772	4.28457
RPS19BP1	-0.409606	3.10897
C15orf61	-0.409189	0.891656
GLRX	-0.409115	0.731543
STAG3L4	-0.409094	1.25983
RPL10P9	-0.408893	0.532172
ATF5	-0.408827	5.52473
TMEM216	-0.408747	1.77004
EPOR	-0.408075	0.400032
DYNLT1	-0.407335	2.54837
CCDC150	-0.407292	1.682
CYP39A1	-0.40674	0.330527
UCHL3	-0.406488	1.21333
CYP2D7	-0.406365	0.455429
IL11RA	-0.406328	0.321746
TESMIN	-0.406006	1.83552
COX7B	-0.405956	3.36441
CENPA	-0.405951	3.00968
NDUFS8	-0.405717	4.56168
RPS27L	-0.405528	2.85231
COA5	-0.40548	1.92637
CCDC18-AS1	-0.405077	0.578573
SNCG	-0.404927	3.77437
ARPC1B	-0.40483	0.742405
AC090181.2	-0.404552	0.329084
TLCD3A	-0.404401	3.26791
HMGN3-AS1	-0.404121	0.485663
MCEE	-0.403824	0.772858
MOSPD3	-0.403773	1.06792
RPS17	-0.402893	2.38657
FKRP	-0.402699	2.57735
EGFL7	-0.402672	0.329084
EEF1AKMT1	-0.402074	1.06355
LINC00476	-0.402022	0.347435
AC083799.1	-0.401927	0.928302
EDF1	-0.401834	4.56168
LYSMD2	-0.40176	1.40521
DNAJC30	-0.401642	1.64864
ABHD11	-0.400626	3.76169
FAM122A	-0.400244	0.79519
SHLD3	-0.400226	0.58992
GPSM3	-0.400121	0.463461
POLR3K	-0.399818	2.71071
ADCK5	-0.39925	1.58158
RPL27	-0.39912	1.41157
SNRPA	-0.399034	4.37979
COQ10A	-0.398616	0.688871
DPM2	-0.39861	2.4465
ACY3	-0.398186	0.442786
IDH3G	-0.398042	4.15162
AC006333.1	-0.397989	0.581783
RBM4B	-0.39774	2.1846
CDH7	-0.397709	0.410368
SRSF5	-0.397612	6.06791
SPRY1	-0.397386	1.76586
GATA6-AS1	-0.397218	0.575792
MYL6	-0.396923	1.36797
CUTA	-0.396847	2.76147
RRS1	-0.396743	3.1198
RPP25L	-0.396229	1.30246
DHRS13	-0.396047	0.64123
CDKN2D	-0.396014	0.944531
SMG1P7	-0.395989	0.59189
RPL15P3	-0.395821	1.08593
ERVMER34-1	-0.395594	1.26177
MIR31HG	-0.395035	0.342312
PPAN	-0.395018	0.782235
MED31	-0.39485	0.510313
FASTKD3	-0.394839	1.98581
RPL18A	-0.394589	4.37498
AC097376.3	-0.394506	0.790823
TMEM80	-0.393771	2.00515
AC092718.4	-0.393585	1.41733
WDR53	-0.39321	0.890194
MRPS33	-0.392849	1.99681
FER1L4	-0.392368	5.74262
TPGS1	-0.392193	0.68265
POLR2K	-0.391943	3.29851
CDK11A	-0.391891	0.629913
PGGHG	-0.391863	3.1719
JOSD2	-0.391841	1.84996
ZNF350	-0.391427	0.374568
LLPH	-0.391391	2.00868
RPS19	-0.39121	1.72408
TP53I3	-0.391133	0.811083
MSTO2P	-0.390386	1.67985
ATF4	-0.39034	5.15199
HDDC3	-0.390033	1.3838
BCL2L12	-0.389791	2.79817
CPNE7	-0.389608	2.10472
CUTC	-0.389563	1.61447
RHOG	-0.389414	2.77544
USP3-AS1	-0.389082	0.341206
IFITM2	-0.38881	1.93633
PSORS1C1	-0.388772	0.329224
FAU	-0.388662	3.54029
NDUFAF2	-0.388521	2.20206
KRT8P45	-0.388504	0.29661
AC074117.1	-0.388138	1.61075
CNKSR1	-0.388075	2.54526
DCAF15	-0.388013	2.83911
UQCRFS1P1	-0.38801	0.493047
FAM71E1	-0.387906	0.347409
SF3B6	-0.387802	4.32503
UQCRH	-0.38776	1.41186
AC010761.1	-0.387485	0.541826
PSMB4	-0.387362	4.7403
NOP10	-0.386981	2.90395
PAM16	-0.386597	0.608938
TRPT1	-0.386523	2.1309
LINC00513	-0.386496	0.310496
BMS1P1	-0.386477	0.554461
TMEM147-AS1	-0.386196	1.2765
SPINK1	-0.386095	0.70743
CDCA4	-0.385454	3.77922
CENPM	-0.385274	2.18881
ATP5IF1	-0.385219	3.77616
MRPS12	-0.385081	3.43203
TTC28-AS1	-0.384886	0.913223
SPATA20	-0.384585	2.00868
RPS21	-0.384535	3.46293
CASC19	-0.384337	6.38964
NAT14	-0.384331	1.04399
PLEKHJ1	-0.384144	4.16725
MZF1	-0.383716	3.39461
AC002116.2	-0.383661	0.365496
SRR	-0.38359	0.388121
WASH2P	-0.383466	1.72581
PMM1	-0.383432	1.2109
BUD13	-0.383385	3.1184
ANKRD49	-0.383263	2.02322
PSMG4	-0.383234	2.86008
MRPL12	-0.383176	2.80974
LSM2	-0.383113	2.64101
CHCHD2	-0.382772	4.15183
METAP1D	-0.382634	1.60951
AC138969.1	-0.382574	1.38787
PFN1	-0.382472	4.02678
AL139393.3	-0.382465	1.00695
TNFSF13	-0.382392	0.850326
GNPTG	-0.382261	1.9665
RHEBP2	-0.382026	0.315859
GPX1P1	-0.381988	1.05
AC024293.1	-0.381858	0.772383
PIGP	-0.381657	1.23725
GEMIN8P4	-0.381604	0.298901
RPS12	-0.381598	1.3382
RASSF1	-0.381228	2.02176
ATP5PO	-0.381044	1.59298
ZNF214	-0.380694	0.368669
PCED1A	-0.380575	1.50767
WASHC3	-0.38052	0.806238
ZNF335	-0.380413	3.90516
TRIP6	-0.380318	1.19306
SVBP	-0.380279	1.01739
RNF139-AS1	-0.380216	0.780552
DHPS	-0.38008	0.386977
CU633906.4	-0.379946	0.338018
SPRYD4	-0.37991	1.74336
ATP5PD	-0.379813	3.12565
ETHE1	-0.379708	1.51317
SCAMP1-AS1	-0.379668	0.918866
MFSD3	-0.379643	1.78616
TPRKB	-0.379643	2.38385
IL34	-0.379384	0.304482
ELP5	-0.379327	1.78741
IER3	-0.37894	2.58633
MRPL23	-0.378902	1.97722
GSTK1	-0.378885	4.34201
MPV17	-0.378814	2.63145
LGALS2	-0.378545	0.562067
NSMCE4A	-0.378244	3.20491
MAIP1	-0.378036	2.44538
ARRDC1	-0.377719	3.68289
PYM1	-0.377571	2.52949
MRPS36	-0.377561	1.45064
ACP2	-0.377555	2.46862
MT-ND1	-0.37736	7.4482
TRAPPC6A	-0.377115	2.01509
ALKBH7	-0.377025	1.58241
AURKAIP1	-0.376814	3.43008
EMILIN2	-0.376626	1.09317
PRDX2	-0.376393	3.3995
ICOSLG	-0.37587	0.842515
LINC01342	-0.375801	0.287444
MARCHF1	-0.37507	0.733216
PKD1P1	-0.374347	0.375774
RPL21P16	-0.374344	2.36681
EMC9	-0.374265	1.5849
VSIG2	-0.374005	3.75537
MUL1	-0.373873	2.22023
NR2F1	-0.373512	2.59464
MRPS34	-0.373382	3.21223
GPX1	-0.373313	3.35889
PATZ1	-0.373282	2.70459
DBR1	-0.373155	1.87072
BABAM1	-0.373088	1.27533
MRPL46	-0.373028	1.03271
POC5	-0.372953	1.61471
TMEM53	-0.37294	0.787187
NIT2	-0.372841	3.64617
BBIP1	-0.372804	1.32324
NIFK-AS1	-0.37213	0.594861
RTL8A	-0.371975	1.29005
ZNF10	-0.37178	0.324114
ALG13	-0.371776	3.14961
PAN2	-0.371701	1.65977
ZDHHC12	-0.37164	3.04501
SOD3	-0.371595	0.481418
NOP16	-0.371025	3.16825
COLCA2	-0.370955	1.19057
ALKBH2	-0.370648	1.58388
DTNBP1	-0.370518	1.46505
ADCY10P1	-0.370008	0.417764
RAD51-AS1	-0.369876	1.03682
GOLT1A	-0.369872	0.807725
LINC00705	-0.369807	0.287127
SRSF2	-0.36963	7.09947
RBM26-AS1	-0.368949	0.42992
MCIDAS	-0.368829	0.361257
LAMTOR4	-0.368718	0.894236
SURF2	-0.368638	2.13777
NCOA5	-0.3686	3.59864
TAF10	-0.368511	2.00377
ZBED5	-0.368479	3.78977
NDUFA3	-0.368445	1.3481
PFDN4	-0.368261	2.21056
INAFM1	-0.36822	1.05029
DYNLL1	-0.367903	4.09294
ZC3H8	-0.36775	1.77214
TMEM138	-0.367666	2.55502
SMIM20	-0.367628	2.27696
FASTK	-0.367534	3.60806
P2RY11	-0.367497	0.317428
RHPN1	-0.367278	1.77039
GABPB1-IT1	-0.36698	1.13544
FAAP20	-0.366913	3.50414
METTL17	-0.366558	1.81518
PFDN2	-0.366326	2.87759
AP002990.1	-0.36631	0.315859
EEF1AKMT4	-0.3662	0.682131
IFT43	-0.366182	0.725238
STRIP2	-0.366075	0.902884
AC012354.3	-0.36607	0.397497
DDIT3	-0.365971	0.508287
SIAH1	-0.365872	1.37855
AL021707.6	-0.365824	0.275935
MAGOH	-0.365781	2.09903
METTL3	-0.365703	2.23527
COMT	-0.365521	4.84862
VPS29	-0.365388	3.58942
POP7	-0.364977	2.93064
SPAG7	-0.36496	1.64864
MANBAL	-0.364903	3.00676
RIOX1	-0.36482	1.81372
ORMDL2	-0.36462	1.45277
ATRAID	-0.364445	2.85403
PXMP2	-0.364421	0.916491
LINC01833	-0.363844	1.74229
NDUFA4L2	-0.363778	1.31326
MED7	-0.363618	1.05901
DUS1L	-0.363591	4.15033
CDK2AP2	-0.363561	3.54499
PUSL1	-0.363472	2.70459
FIS1	-0.363448	3.13647
ZNF367	-0.363387	2.99618
CCNL1	-0.363331	3.91019
S100A16	-0.363226	3.64612
SNHG17	-0.363186	3.14146
TMEM258	-0.362954	1.80918
YEATS4	-0.362793	2.38145
COA8	-0.362437	0.842217
MIR4453HG	-0.362215	0.631694
SPATC1L	-0.361531	0.732268
SETD4	-0.361265	1.1525
SLC25A35	-0.361162	0.358567
NME6	-0.36108	1.31079
ZFPL1	-0.360709	0.905292
MIR924HG	-0.360632	0.379295
C21orf58	-0.360316	1.515
AL732372.3	-0.360292	1.20445
AC009022.1	-0.359811	0.404314
BRD3OS	-0.359758	0.757305
HSH2D	-0.359464	0.310496
HOXB2	-0.359422	0.338803
NAGLU	-0.359393	2.26108
LINC01503	-0.359318	0.520596
KIFC2	-0.359225	1.03745
ARRDC1-AS1	-0.35914	1.63756
AC009403.1	-0.359096	0.438687
TARBP1	-0.3588	3.39887
EXOSC3	-0.358725	1.90072
SRP14-AS1	-0.358565	0.309067
AC130689.1	-0.35798	0.269368
ANO9	-0.35794	2.66861
H2AC6	-0.357876	0.291443
AC098934.1	-0.357653	0.668317
RGCC	-0.3575	0.72116
C17orf100	-0.35729	0.247373
GCKR	-0.357269	0.406886
PIN4	-0.357248	1.0963
CCDC124	-0.357186	2.51643
NAT9	-0.357072	2.19504
ACOT8	-0.356937	1.66676
HOTAIRM1	-0.35684	1.12705
EMG1	-0.356479	3.8165
ATP5F1E	-0.356414	2.28286
FJX1	-0.35638	0.934535
ORMDL1	-0.356116	2.54829
SLC44A3-AS1	-0.356111	0.341522
MRPL17	-0.35583	3.67
SNRPG	-0.355596	2.62622
LRR1	-0.355471	1.50518
USP2-AS1	-0.355149	0.26679
ZFAND2A	-0.354973	0.888977
ATP5MC3	-0.35465	2.85853
TMEM242	-0.354425	0.645007
RAB11B	-0.354369	3.73662
MYL12B	-0.354318	4.35004
RNF5	-0.354274	2.39687
HMGN3	-0.35425	2.79817
ZNF551	-0.354188	1.54679
TRAPPC2L	-0.353885	2.58744
FBXL3	-0.353868	2.6565
FEZ2	-0.353392	3.22784
MBLAC2	-0.353265	0.626016
YRDC	-0.353107	2.21266
INO80C	-0.352616	1.19839
PRSS3	-0.352565	2.40576
ING5	-0.352534	3.9962
ARPC3	-0.352353	3.89003
GADD45GIP1	-0.352246	2.96286
PPT2	-0.352162	0.385152
RPL35	-0.352042	1.38394
POLR2F	-0.351911	2.53523
DDTL	-0.351755	0.806148
AMH	-0.350835	0.798448
MYLIP	-0.350802	1.20534
AL365203.2	-0.350612	0.291607
LOXL4	-0.350363	0.435065
ZNRD2	-0.350046	2.67067
NGDN	-0.349993	1.19244
TP53I13	-0.349837	1.79119
BCDIN3D	-0.349418	0.322571
WASH7P	-0.349346	1.57569
ZBTB1	-0.349345	1.82943
SMIM7	-0.349315	1.71636
NDUFB9	-0.34926	3.81143
ORC6	-0.348797	3.15672
NPHP3	-0.348771	0.343573
ZCCHC3	-0.348676	2.85853
TMEM204	-0.34824	0.302474
PRR26	-0.347984	0.903202
NDUFV2	-0.347803	0.283016
MRPL10	-0.347799	2.56702
SH2D3A	-0.347791	3.46441
AC000123.1	-0.347734	0.250546
LOXL3	-0.347718	0.370236
MAP3K7CL	-0.347692	0.262991
LTO1	-0.347395	2.16386
ZNF624	-0.347261	0.29594
IDNK	-0.347097	0.538313
SIK1	-0.346865	1.02253
ADRM1	-0.346808	4.31901
RBM4	-0.346617	1.61423
GORAB	-0.34661	0.87088
EED	-0.346585	2.68805
LINC02595	-0.346306	0.281142
CTBP1-AS	-0.346253	0.499116
AC092171.3	-0.345834	0.323841
RPL26	-0.345754	1.83782
DHX58	-0.345597	0.337396
RPS11	-0.34556	3.50272
LENG8	-0.345502	5.12341
NUP35	-0.345463	2.35093
NAA10	-0.345235	3.16856
ZNF875	-0.345083	1.52152
SRA1	-0.344944	3.00191
PGBD2	-0.344873	0.665662
MRPS28	-0.344648	0.709919
CARF	-0.344557	0.385431
POLR2H	-0.344415	2.75407
HOXA9	-0.344294	2.83504
CYB5R1	-0.344188	1.69601
WDR83	-0.344095	0.449571
HEATR6	-0.3439	1.22479
DDX12P	-0.343677	1.91093
FAM86C2P	-0.343488	0.786779
FUNDC1	-0.343198	1.04896
SULT1A1	-0.343063	1.26966
MRPL36	-0.343001	2.17079
EIF1B	-0.342904	1.25341
CDCA3	-0.342378	3.04503
SNHG4	-0.342111	3.98851
DUSP8P5	-0.34209	0.268414
SEC61G	-0.341889	1.60698
FNTB	-0.341317	0.594138
CADM4	-0.341247	0.529315
POMGNT2	-0.341198	0.828058
DNAJC12	-0.341065	0.52304
ITGAE	-0.340728	1.18016
AMBP	-0.340546	0.428735
SERHL2	-0.340491	0.474793
LINC01637	-0.340354	0.458258
MRPL20-AS1	-0.340308	1.75533
EXOG	-0.340259	0.598666
CPT2	-0.340166	1.43267
ALG2	-0.340028	2.20704
DXO	-0.339923	1.5068
ZNF830	-0.339625	1.81518
MTFR2	-0.338869	1.39358
ISL1	-0.338816	1.08479
AC245452.1	-0.338651	0.355614
NAIP	-0.338644	0.250546
TBC1D7	-0.338617	1.33698
COX19	-0.33847	2.0058
ACTR5	-0.338363	1.73319
ZSCAN25	-0.338326	1.31583
HCFC1R1	-0.338267	0.673841
RNF7	-0.338267	1.87072
TM2D1	-0.338264	1.24891
APTR	-0.337346	1.09061
SLC25A38	-0.337122	1.56806
NFU1	-0.337045	1.75213
TCTA	-0.336747	1.6996
PSMA5	-0.336505	3.68942
ISCA1	-0.336485	2.32347
MRPS14	-0.335948	1.20059
ZNF691	-0.335934	0.699241
PACRGL	-0.335908	1.34121
CTSV	-0.335749	0.694132
MRPL22	-0.335727	1.67488
ZBTB8A	-0.335702	0.443445
NME2	-0.335557	0.570416
SEPSECS	-0.335401	1.55388
SSTR5-AS1	-0.335349	0.59522
HDDC2	-0.335282	3.2915
ECHDC2	-0.335136	1.57904
PCIF1	-0.334864	3.01041
DGCR8	-0.334524	4.43273
KLRA1P	-0.334469	0.317526
GALE	-0.334158	3.13647
SMIM12	-0.334034	2.24019
HES4	-0.333866	0.908323
TMEM44-AS1	-0.333655	0.362584
EPS8L3	-0.333601	3.64837
TMEM150A	-0.333464	0.678369
C1orf131	-0.333383	1.49585
FAM86JP	-0.333228	0.593793
PIGB	-0.333004	0.876696
LINC01169	-0.332568	0.475835
CIB1	-0.332518	2.84807
AC003102.1	-0.33242	0.281142
DCAF4	-0.332329	0.925468
PAXIP1-AS2	-0.332269	0.462976
TJAP1	-0.332071	1.87798
SRSF7	-0.331683	4.00874
ANAPC4	-0.331579	1.8187
AC034236.1	-0.33148	0.276537
DECR2	-0.331406	1.32846
DHX35	-0.33118	2.111
NPIPA9	-0.331082	0.586823
PTGS2	-0.331079	0.37045
THUMPD3-AS1	-0.33096	1.48012
TAMM41	-0.330583	0.774018
ESPN	-0.330043	0.316295
AL390879.1	-0.329628	0.455545
MAN2C1	-0.329505	2.85727
TAF1D	-0.329475	4.43632
HSPB11	-0.329318	1.4019
FAM166C	-0.329187	0.921056
MRPS11	-0.32918	1.92291
RPS13	-0.329164	3.31007
NOL3	-0.329144	1.90272
LENG1	-0.32898	0.975751
RNF126	-0.328872	3.40433
PCGF6	-0.328791	0.807278
CDKN1B	-0.328657	2.13777
CRNDE	-0.328454	1.57735
PLPP3	-0.328271	0.464047
GOLGA8A	-0.328229	2.65288
ISOC2	-0.328228	2.94123
ZNF212	-0.328219	1.93673
RPL31	-0.327992	2.92898
NHP2	-0.327862	3.11385
TMEM208	-0.327809	1.51839
TMEM160	-0.327739	1.43382
NUDT13	-0.32763	0.433506
POP4	-0.327615	2.17919
CARD6	-0.327579	0.562067
ETFRF1	-0.327399	0.506701
PLD6	-0.327257	0.394601
NDUFS6	-0.327196	2.76979
ETAA1	-0.327115	1.5841
HOXB4	-0.327105	0.704373
ZNF100	-0.32703	0.395559
TEDC1	-0.326592	1.89988
RPL35A	-0.326589	3.03171
ZNF518A	-0.326204	2.2978
ZDHHC11B	-0.326186	0.37723
FAAP24	-0.325869	0.74693
RPS27A	-0.325722	1.21797
MALSU1	-0.32562	1.91942
ATP5F1D	-0.325414	3.20824
KIF9	-0.325102	0.869641
LACTB2	-0.324799	2.17529
AURKB	-0.324735	3.00676
SF3B5	-0.324672	3.24226
MAD2L1BP	-0.324588	1.40338
ZC2HC1A	-0.324317	0.311105
BRI3	-0.323881	2.74336
TMEM219	-0.323878	2.22534
ARHGEF39	-0.323731	1.99226
OXSM	-0.323649	0.723907
MYL12A	-0.323449	3.84607
ELOC	-0.322984	2.53523
ISG20	-0.322727	0.548059
SMIM10L1	-0.322623	1.84688
SPATA33	-0.322596	1.14827
PCBD2	-0.322511	1.05049
FIZ1	-0.322472	1.69123
ZNF30	-0.322327	0.400637
SS18L2	-0.322261	0.874785
CNOT3	-0.322084	3.21079
UBAC2-AS1	-0.32204	0.251824
TIMM23B	-0.321929	0.811784
IFI27L1	-0.321911	0.454911
WDR90	-0.321812	3.41013
CRADD	-0.321763	0.345668
CCDC130	-0.321724	0.929039
ZNF766	-0.32148	1.29576
Z95115.1	-0.320985	0.391122
SLC39A13	-0.32087	1.48825
RPS16	-0.320832	3.66162
TUSC2	-0.320711	1.95891
TREX2	-0.320386	0.283952
FAM156B	-0.320351	1.47767
ECI1	-0.320345	2.39687
ENDOV	-0.32027	0.705144
LINC00659	-0.320197	1.21639
FANCF	-0.32001	1.46223
SNRPD1	-0.319885	3.53898
RPL19	-0.319645	3.58311
SDHAF2	-0.319596	1.12211
ZNF22	-0.319366	1.63881
AC069282.1	-0.318987	0.326018
AGBL3	-0.318906	0.397113
TMEM91	-0.318891	0.390012
DNAJC19	-0.318821	1.44191
ZC3HC1	-0.318818	1.33826
AC025171.1	-0.318798	1.31161
RPS14	-0.318624	3.04422
SSR2	-0.318522	2.46439
IMMP1L	-0.318322	0.630338
CENPN	-0.318199	2.40797
REEP4	-0.318075	2.06484
DYNC2LI1	-0.318048	0.830345
IFRD1	-0.317859	2.36681
PCGF1	-0.317722	1.07013
KAT5	-0.317477	1.52205
DHRS2	-0.317325	0.753281
PIN1	-0.317309	2.20704
MSH5	-0.317036	0.343573
GMNN	-0.317026	2.9433
RPS15A	-0.316984	2.6628
PGLS	-0.316891	1.98666
SNRPF	-0.316867	2.13777
DNAH14	-0.316671	0.441462
SERTAD3	-0.316595	1.20014
MMP24	-0.31654	0.677591
FAM193B	-0.316348	1.75518
NIPSNAP3A	-0.316321	1.28356
TESC	-0.316217	3.32229
FNBP1P1	-0.316023	0.246588
AL161891.1	-0.315747	0.604514
HOXA13	-0.315659	2.81399
ADGRF1	-0.315621	1.96491
AC023794.2	-0.315597	0.407831
DNTTIP1	-0.315577	1.81064
RPL41P1	-0.315397	1.95304
AC018665.1	-0.315387	0.367622
SNAPC5	-0.315386	2.28121
AP001107.9	-0.315128	0.365302
AC100861.1	-0.314912	0.287127
RAB25	-0.314744	3.01662
ACCS	-0.314557	0.657009
SSBP1	-0.314553	3.55686
MTX1	-0.314343	1.60297
IP6K2	-0.314321	2.20807
CDADC1	-0.314279	0.516343
VSIG1	-0.314224	0.226427
AC007383.2	-0.314035	0.330228
KRT15	-0.314024	0.590572
R3HCC1L	-0.313965	1.03542
C12orf73	-0.313857	0.948899
ERICH1	-0.313806	0.663052
SNRPB2	-0.313774	2.4578
C1orf122	-0.313562	1.55211
AL513550.1	-0.313446	0.512819
TXN	-0.313388	3.3075
AC012306.2	-0.313256	0.378185
ECH1	-0.313233	2.29036
AC027601.6	-0.313222	0.56599
TSR3	-0.313079	2.34398
RCL1	-0.312922	2.032
ADIRF-AS1	-0.312903	0.281142
POLR3F	-0.312832	1.29842
GTPBP2	-0.312745	2.82814
PRKG2	-0.312686	0.214767
MSS51	-0.312656	0.21725
TIMM29	-0.312191	0.84313
OCEL1	-0.312084	0.498754
AL691432.2	-0.312056	0.297242
DHRS7B	-0.312027	0.831243
FAM92A	-0.311999	0.548885
PYCR2	-0.311983	1.80102
AC073869.1	-0.311854	3.0527
FAM162A	-0.311804	2.20156
CHCHD6	-0.31145	1.23315
AC018638.4	-0.311444	0.80164
SF3A2	-0.311357	3.41917
RNASEH2C	-0.311305	1.55651
ZNF276	-0.311282	1.70878
GEMIN2	-0.310951	0.691506
TAZ	-0.310758	1.95361
ZNF84	-0.3105	0.840029
AC040970.1	-0.310278	0.257041
TMEM234	-0.310199	0.671001
BET1	-0.310195	1.1548
S100A2	-0.31014	0.483492
GSTZ1	-0.309972	0.972035
MRPL13	-0.30992	2.85027
HAGH	-0.309795	1.43602
PPP1R14BP3	-0.309567	0.311235
AC022613.1	-0.309562	0.386169
PSME1	-0.309337	2.38306
OTUB1	-0.309302	3.15912
XKR9	-0.309223	0.299947
FIP1L1	-0.308926	1.54902
LIPT1	-0.30861	0.337396
WASH8P	-0.308334	2.15316
COQ7	-0.308135	1.92317
PHF11	-0.308085	0.584072
RNLS	-0.30791	0.55002
HEIH	-0.307897	0.273224
ZNF706	-0.307865	2.70237
TMEM79	-0.307651	0.398924
CAV1	-0.307504	0.762911
RPL21	-0.30717	3.11048
RECQL5	-0.307053	1.58015
SSNA1	-0.307008	2.1716
ZNF235	-0.306985	0.279481
H4C14	-0.306923	0.313441
TBCB	-0.306839	2.49996
AC012615.6	-0.306817	0.227207
TXN2	-0.306759	2.74336
PRDX5	-0.306556	2.38852
HOMER3	-0.306494	0.374905
PSMA2	-0.306395	0.647809
MRPL16	-0.306277	2.15948
REXO2	-0.30574	2.58482
LRRC27	-0.305609	0.303259
EXOSC1	-0.305545	1.27239
TIGD1	-0.305336	0.894236
RPS28	-0.305206	1.67979
NPIPA1	-0.305121	1.37699
HOXA4	-0.304867	0.352177
LENG9	-0.304561	0.807278
NMB	-0.304454	1.20989
CDK9	-0.304401	2.50432
SNRNP35	-0.304396	0.892929
ALG14	-0.304181	0.877007
PTMS	-0.304111	2.45512
ZNF800	-0.304073	1.70558
TNFSF10	-0.304044	0.502227
OXA1L	-0.3039	2.52289
ELP6	-0.303773	1.32032
EEF1E1	-0.303741	1.51948
RNFT1	-0.303522	0.771093
MED6	-0.303466	1.04448
STK19	-0.303276	0.785788
IFI44	-0.303263	0.480178
CHTOP	-0.303196	3.31007
COX14	-0.303087	1.00966
NDUFV2-AS1	-0.30304	0.204377
PPCDC	-0.302949	1.15712
ZFAND4	-0.302674	0.276915
TRADD	-0.302481	1.15944
RGS19	-0.302408	1.76591
ARSG	-0.302379	0.283522
L3HYPDH	-0.302292	0.461369
CYB5A	-0.30213	2.06938
UBA52	-0.30212	3.19866
RPLP1	-0.30209	2.69552
RABL2B	-0.302017	0.912321
PKMYT1	-0.301982	2.53129
RTRAF	-0.30195	2.64015
SMIM5	-0.301848	0.237104
ADPRHL2	-0.301653	1.60657
RNASEH1-AS1	-0.301564	0.906417
RPS5	-0.301415	3.80973
MRPL58	-0.30138	1.62748
TLCD1	-0.301348	1.4285
RPL18	-0.301196	2.79751
TMEM11	-0.301045	1.40401
ZNF19	-0.301017	0.257165
AC008443.1	-0.300747	0.307536
PSMB3	-0.30069	2.59381
E2F8	-0.300629	1.51708
RPL12	-0.300579	2.90719
AL136295.7	-0.300548	0.28997
FIRRE	-0.300348	0.404522
ZNF511	-0.300301	1.3616
SNHG32	-0.300196	1.39929
CYREN	-0.300077	1.88267
CHMP4C	-0.299879	1.88731
ZNF506	-0.299733	0.529669
CYBA	-0.299728	2.78133
GGA3	-0.299584	1.99765
LTV1	-0.29956	1.95242
SELENOS	-0.299505	2.12913
MRPS2	-0.299418	2.89364
RBPMS	-0.299417	0.771093
TMEM126A	-0.299322	1.42685
MRPL20	-0.299232	2.45146
RWDD2A	-0.299078	0.444019
SBDSP1	-0.299003	1.95164
CSNK2B	-0.298885	1.1199
TMSB10	-0.298826	2.71026
F12	-0.298799	1.40834
KIF27	-0.298474	0.266353
LYRM4	-0.298403	1.66904
YBEY	-0.298189	0.455051
PADI1	-0.298173	0.285022
HOXA11	-0.298099	1.9472
RRAS	-0.297958	1.4019
SNX5	-0.297008	3.65191
TSEN2	-0.296955	1.10598
FABP5P7	-0.296843	0.259246
PNO1	-0.296836	2.80063
EBNA1BP2	-0.296835	2.55974
HSPB1	-0.296789	1.6095
NFKBIZ	-0.296784	3.15681
MRPL11	-0.296699	2.79096
GTF2H2	-0.296527	1.07268
PIP4P1	-0.296464	1.47696
PRR15	-0.296459	1.98916
PDRG1	-0.29639	1.87573
HOXB3	-0.296361	3.50293
ARF5	-0.296213	2.66619
CKMT1A	-0.295798	0.261344
DUXAP8	-0.295679	0.738637
FXYD5	-0.295647	1.7217
C1GALT1C1	-0.295481	1.75172
KANSL2	-0.29541	1.3306
RPS9	-0.295404	2.3981
NLRP3	-0.295318	0.225569
EFCAB2	-0.295177	0.284119
AL390719.1	-0.295078	0.394293
MAT2A	-0.294972	4.58726
S100P	-0.294729	0.726013
PGBD4	-0.294493	0.427398
ZFAND2B	-0.294475	2.11983
RPS25	-0.294466	2.86453
AC005077.4	-0.294396	1.2969
AL627309.6	-0.294341	0.917852
FP236383.3	-0.294222	0.260638
DTYMK	-0.294208	3.05756
FAM219A	-0.293443	0.968933
CBR1	-0.293388	1.72523
WDSUB1	-0.293283	0.69212
SRI	-0.293191	1.80419
EP400P1	-0.293177	0.791461
TOMM5	-0.292923	0.247176
DPM1	-0.292903	2.93638
ZNF708	-0.292895	0.315919
AC012360.3	-0.292799	0.494164
ABHD13	-0.292386	1.60507
RPS18	-0.292222	2.79577
C19orf25	-0.292034	1.55709
ZSCAN22	-0.291971	0.520861
PPIA	-0.291864	3.0812
ZNF530	-0.291699	0.253289
FAM174A	-0.291508	0.424922
CCDC57	-0.291477	1.47014
RANBP17	-0.291406	0.403748
OAZ1	-0.291142	2.83504
LINC01843	-0.29107	0.25494
ZMAT5	-0.290832	0.477936
AC004980.1	-0.290818	0.441566
SLC30A1	-0.290295	2.37856
PRR13	-0.290251	2.61773
C12orf75	-0.290202	3.127
TMEM14A	-0.290045	1.77503
VAMP8	-0.28996	1.83518
AKAP8	-0.289895	2.32088
TUBA1C	-0.289876	3.73255
RPL12P4	-0.289749	0.246003
ZNF181	-0.289717	0.57587
MICOS10	-0.289689	0.396873
C11orf71	-0.289687	0.25018
KRTCAP3	-0.289683	1.5849
AP004608.1	-0.289604	0.32699
BRD8	-0.289366	2.52694
PLAAT4	-0.289194	0.365054
VKORC1	-0.289155	0.329224
CIAO2A	-0.289043	2.21266
COA1	-0.288962	1.83446
MDK	-0.288843	0.687674
GPANK1	-0.288743	0.819463
ZDHHC8P1	-0.288665	0.920239
CCNE1	-0.288614	1.28971
RPUSD3	-0.288546	1.05862
HSD17B8	-0.288375	1.04677
RPL23	-0.288215	3.28932
AC012085.1	-0.288185	1.64286
EPHA10	-0.288148	0.318157
RPL29	-0.288127	2.72262
ILDR1	-0.288125	0.388733
UQCRFS1	-0.288045	2.06326
KLK11	-0.287993	2.91418
CENPH	-0.287938	2.57647
C5orf63	-0.287553	0.6944
MACROD1	-0.287413	1.9472
RPL37A	-0.287296	2.26517
GEN1	-0.287178	1.76586
TGIF1	-0.28715	3.05283
PTPMT1	-0.286986	0.515427
MLYCD	-0.286826	0.94181
NAGK	-0.286757	0.975058
SLC15A2	-0.286633	0.263434
HDHD5	-0.286616	2.16954
SERPINF2	-0.286613	0.35695
CAPN10-DT	-0.286406	0.564459
CITED4	-0.286163	0.377472
ACY1	-0.286159	0.275
AC138393.1	-0.285985	0.708393
DHRS1	-0.285874	1.17482
SERTAD1	-0.285786	0.95836
E2F4	-0.285449	3.31203
PSMB8	-0.285286	0.672202
GTPBP8	-0.28528	1.05132
MRPL39	-0.28526	1.38097
RMDN2	-0.285238	0.360742
EFNA1	-0.284998	1.04941
HCG18	-0.284942	1.61533
TMEM39B	-0.284922	1.23891
TSTD3	-0.284909	0.265513
RPL32	-0.284852	2.71498
PAFAH1B3	-0.284741	1.69544
AL137003.1	-0.284732	0.67139
SLC2A11	-0.284586	0.258613
ATG16L2	-0.284516	0.771747
NOP14-AS1	-0.284514	1.13156
SMCO4	-0.284363	0.762393
GSTO2	-0.284328	1.20883
RPL7A	-0.284318	2.80409
KBTBD4	-0.284009	0.706774
HCFC2	-0.284009	0.263434
BID	-0.283749	2.06804
GMPPA	-0.283654	1.41834
RPL23A	-0.28354	2.42289
RDH14	-0.283531	0.722029
ZNF799	-0.283456	0.307536
FAM86HP	-0.283335	0.197553
ZBTB49	-0.283333	0.348386
MCF2L-AS1	-0.283094	0.255206
EIF1	-0.282993	2.60855
ZBTB2	-0.282965	1.94521
MRPS18C	-0.282825	0.999759
MRPL21	-0.282793	1.98952
AK6	-0.28273	1.02651
ING2	-0.282546	0.672888
LPAR2	-0.282476	0.633475
MPLKIP	-0.28246	1.24738
AL928654.2	-0.282456	0.239512
PEMT	-0.282391	0.758057
TTC21A	-0.282357	0.197471
AC093157.1	-0.282335	0.25007
RFXANK	-0.282066	1.2107
CHRNA7	-0.282013	0.206457
SLC28A3	-0.281941	0.583776
UBB	-0.281829	2.53774
HAUS8	-0.281823	0.755857
MAU2	-0.281661	1.76995
MCRIP2	-0.281533	2.00717
FAM86B2	-0.28138	0.287868
AL390728.4	-0.281317	0.910023
NANP	-0.28127	1.21658
SSR4	-0.281164	2.45591
NUBP1	-0.281141	0.721911
CYC1	-0.281046	2.84207
MCTS1	-0.281038	1.79796
WASH3P	-0.280981	1.68919
ZNF700	-0.280912	0.887712
CBY1	-0.280911	0.442786
RPL34	-0.280895	1.83851
CYB561D2	-0.280817	0.617403
HPS6	-0.280792	1.64864
H2AX	-0.280757	3.59864
ZNF16	-0.280624	0.621379
IFI35	-0.280572	0.854561
TRUB2	-0.280216	2.38145
WFDC2	-0.280192	0.24373
TIMP1	-0.279888	2.00215
MRPS31	-0.279597	1.28296
BRIX1	-0.279528	3.34877
RPL27A	-0.279401	2.56163
TYMS	-0.279183	3.02237
PRKAB1	-0.279156	1.37317
BIN3	-0.279025	0.452657
HOXA-AS2	-0.278891	0.900751
COL6A1	-0.278845	0.249609
DUSP11	-0.278795	0.827114
MRPS18A	-0.278685	1.25994
MRPS25	-0.278326	1.8472
EMP3	-0.278321	0.225634
SEMA3B	-0.278317	1.789
SLC25A26	-0.278234	0.921056
ZNF565	-0.278134	0.304342
PLK3	-0.278056	1.0033
CDK4	-0.277935	2.70952
PPIAP22	-0.277855	1.30768
RPL10A	-0.277356	2.97698
BCS1L	-0.277179	1.85788
RBM22	-0.276638	2.19241
AC008735.2	-0.27658	0.245845
COPRS	-0.276495	2.05968
EXOSC7	-0.276445	1.60392
EIF3J-DT	-0.276335	0.868286
ZNF524	-0.276089	0.891895
ZNF321P	-0.276061	0.727919
ARGLU1	-0.27596	3.78808
CCDC198	-0.275938	1.14115
ALKBH4	-0.275921	0.891895
CENPX	-0.275695	1.63189
FAHD2A	-0.27568	1.07125
NAGPA	-0.27544	0.946112
UNC50	-0.275045	1.06963
PLCH2	-0.27501	0.252426
DDX59	-0.275007	0.823272
PLPP2	-0.274768	2.51738
C8orf82	-0.274762	1.67961
FABP5	-0.274414	1.71892
GET3	-0.274331	1.76311
ZNF431	-0.274304	0.439415
PPA2	-0.274186	2.75949
PMS2P5	-0.274141	0.222055
ABO	-0.274097	0.306129
PSME2	-0.274011	1.93899
THAP3	-0.273981	0.489757
EXOSC8	-0.273945	2.39216
AC024560.4	-0.273934	0.271523
PLCB4	-0.27385	0.203524
RPS29	-0.273738	0.717885
MRPS15	-0.27358	2.54699
CD58	-0.273455	0.782122
TRMT2A	-0.27339	2.16378
FAM219B	-0.273288	0.85155
ZNF296	-0.273198	0.351624
CLPP	-0.273137	1.83233
ACP6	-0.273026	1.9025
PSMB6	-0.272973	2.20803
CHCHD7	-0.272946	1.94776
GCSH	-0.27272	1.09027
CWC25	-0.272686	1.9337
WDR27	-0.272553	0.736798
TMEM128	-0.272521	0.959429
TMEM14C	-0.272395	1.72226
AP4M1	-0.272117	1.04543
ZNF680	-0.271968	0.703663
TMEM222	-0.271769	2.17482
SETD1A	-0.271688	2.5353
DCTN3	-0.271622	1.16532
STK11IP	-0.27128	1.15906
UBE2T	-0.271187	1.99502
LGALS3	-0.270621	2.08651
KLK10	-0.270304	2.35657
C19orf54	-0.270177	0.899894
SIGIRR	-0.270167	2.37042
CKS1B	-0.269957	1.88309
ZNF7	-0.269825	1.04269
TUBGCP5	-0.269799	1.73555
NIFK	-0.269571	1.998
CHTF18	-0.269246	2.36614
PYROXD2	-0.269201	0.559273
SMIM30	-0.269037	1.38609
TMEM205	-0.268971	0.758156
GABARAPL2	-0.26892	1.80355
HNMT	-0.268705	1.14985
CHFR	-0.268642	0.520319
SAYSD1	-0.268455	0.67605
SDHAP3	-0.268453	0.232662
ANAPC13	-0.26817	1.66868
ZNF597	-0.268158	0.356548
KIZ	-0.268069	0.363714
NPDC1	-0.267964	1.75329
COQ4	-0.267856	1.85713
CWC15	-0.267709	1.7302
AC243919.1	-0.26755	2.41453
CCDC137	-0.267435	2.09293
B3GNTL1	-0.267423	0.970559
MAGOHB	-0.267205	1.33519
MOK	-0.267185	0.290023
TRMT61A	-0.267144	1.55653
LANCL2	-0.267032	1.68509
AP001542.3	-0.267023	0.259958
ZC3HAV1L	-0.266992	0.643976
SCNM1	-0.266893	0.679071
CSRNP1	-0.266854	0.631655
NIP7	-0.26683	2.3385
TST	-0.266745	1.56806
SPATA5L1	-0.266547	1.27571
SHPK	-0.266519	0.344081
DDX56	-0.266505	2.95659
C2orf16	-0.266431	0.328832
NACA	-0.265949	2.98355
TREML2	-0.265421	0.291193
NDUFB10	-0.265376	2.25655
CENPL	-0.265355	1.24838
LY6E	-0.26532	2.01727
ISCU	-0.264961	2.06514
PPIL1	-0.264953	2.06938
WASH9P	-0.264934	1.2529
PSMB5	-0.264925	2.09958
LINC00511	-0.264877	1.097
GRB14	-0.264874	1.27199
JUNB	-0.26487	1.87374
RIPK1	-0.264838	1.79178
LINC00667	-0.264646	0.976674
RNF216P1	-0.264645	0.811784
UROD	-0.264612	1.30661
HACD1	-0.26445	0.374568
HMGCS2	-0.264171	0.521686
SPPL2B	-0.264135	1.92198
RPL18AP3	-0.264134	0.473724
ZNF891	-0.263848	0.307622
INTS12	-0.263835	1.14467
TIPIN	-0.263792	1.2891
UQCRB	-0.263781	1.74303
EMC3-AS1	-0.26376	0.347435
NUDT15	-0.263747	2.53523
G6PC3	-0.26332	1.78122
ASMTL-AS1	-0.263246	0.216366
ME3	-0.263107	0.446951
NUDT14	-0.263072	0.916747
CASP6	-0.263027	1.06599
TSPAN8	-0.263012	4.06796
NUDCD2	-0.262975	1.51646
AMZ2P1	-0.262948	0.243648
ZNF195	-0.26289	1.81495
GOLGA2P5	-0.262513	0.5387
ENO3	-0.262384	0.32748
PRRG2	-0.26228	0.581275
PGP	-0.262278	1.56164
DPH7	-0.2622	1.42685
HARBI1	-0.262121	0.339233
AC020916.1	-0.262026	0.491054
PSMA7	-0.262014	2.56747
C4orf33	-0.26186	0.538355
AXIN2	-0.261682	2.08958
CCDC174	-0.261504	0.593945
SLC50A1	-0.261327	1.61012
LSM5	-0.261306	1.95242
MVB12A	-0.261248	0.967133
KIF12	-0.261214	1.00717
SMARCB1	-0.261163	2.55708
SDF2	-0.261084	1.34032
OCIAD1	-0.260988	1.81694
DOHH	-0.260698	1.09182
EEF2KMT	-0.260639	0.904589
RPL30	-0.260506	1.707
ZNF783	-0.260046	1.5032
FTSJ1	-0.26004	1.95891
RUSC1	-0.259949	2.0091
RRN3P3	-0.259926	0.633333
RAB9A	-0.259908	0.418069
THOC6	-0.259752	1.20944
CCNQ	-0.259704	1.33144
PKDCC	-0.259607	1.39018
TMEM54	-0.25941	2.50619
TEPSIN	-0.259406	0.526083
IFNGR1	-0.259306	2.47172
AL109955.1	-0.2593	0.187732
NSMCE3	-0.259253	0.798805
STING1	-0.259015	1.00953
PVT1	-0.259012	2.32244
DELE1	-0.258964	2.20999
PRR7	-0.258678	1.37992
ANKMY1	-0.258647	1.32483
USP21	-0.258623	1.15317
ATP5MG	-0.258607	1.45955
RABGGTB	-0.258551	2.50502
GGCT	-0.258372	2.20328
RHEBL1	-0.258347	0.20672
MT-ND2	-0.25833	4.44052
AL157392.3	-0.2583	0.387303
PRDX4	-0.258295	1.8187
EBPL	-0.258215	1.60297
RPL24	-0.25817	2.23895
NME4	-0.25804	1.08811
ARRDC2	-0.257986	1.51106
SAMD10	-0.257963	1.85187
ANXA10	-0.257896	2.27808
PRPSAP2	-0.257878	0.948636
IBA57	-0.257761	1.23412
LINC00909	-0.25765	0.303254
RPS24	-0.257635	2.79627
LBHD1	-0.257602	0.372626
SPCS1	-0.257583	1.7315
AKR7A3	-0.257534	1.64452
SCAMP3	-0.257512	2.20704
STMN3	-0.257492	0.273669
RPL41	-0.257332	2.09834
FAM133B	-0.257238	1.59298
FKBP11	-0.257038	1.01959
AF117829.1	-0.256905	0.341206
RPL22P1	-0.256709	0.247549
RPL9P7	-0.256613	1.3806
ZNF354B	-0.256603	0.439571
HSD17B10	-0.256539	1.8916
PFDN1	-0.256439	1.4784
HOXA10	-0.256297	2.02299
PHF19	-0.256282	2.6415
AKT1S1	-0.256195	3.00244
MIIP	-0.256131	1.23315
HDAC10	-0.256018	0.231114
SRP19	-0.255932	0.812144
NRBP2	-0.255847	0.771093
ZNF280D	-0.255712	0.84313
TOR2A	-0.255658	0.604626
RPS2P46	-0.25561	0.737302
MRPL43	-0.255458	1.50632
U91328.1	-0.255398	0.23763
SLC29A3	-0.255329	0.389006
RPS8	-0.255327	2.40913
RAB32	-0.255069	0.330153
LINC00992	-0.25494	0.373791
RIOK1	-0.254901	1.40553
CENPT	-0.254731	1.00753
YIF1A	-0.254663	1.93842
SLC35B1	-0.254663	1.4587
AC126755.1	-0.254638	0.823466
RAC3	-0.254624	0.589665
ZKSCAN2	-0.254513	0.477158
MEGF6	-0.254492	0.963851
HMGB2	-0.254179	2.74445
MORN1	-0.254097	0.434148
EIF6	-0.254096	2.35562
RPS3A	-0.254021	2.30899
PLEKHH1	-0.253982	0.850326
RAVER1	-0.253927	1.55653
ERI3	-0.253674	1.73194
RAMAC	-0.25355	0.920525
C1orf159	-0.253436	1.1776
NMRK1	-0.253372	0.274807
WRAP73	-0.253336	1.30305
KRIT1	-0.253329	0.555527
RBP4	-0.253297	0.241265
ENDOG	-0.253258	0.708393
ELF2	-0.253244	1.58824
PDCD10	-0.253085	2.03405
HDHD3	-0.252921	1.23417
RNF139	-0.252892	2.20695
H1-10	-0.252891	2.00515
KEAP1	-0.252546	2.15048
E2F1	-0.252477	2.58973
LINC01315	-0.252472	0.285966
CCDC66	-0.252385	0.556807
KLF10	-0.25214	1.48086
IQCC	-0.252111	0.431472
COMMD5	-0.252107	0.929525
RPL8	-0.251731	2.20232
NDUFS2	-0.251672	2.29881
ATF6B	-0.251657	2.31838
AC136475.3	-0.251599	0.467973
AL365205.1	-0.25151	0.237835
SLC46A1	-0.251474	0.255724
CNPPD1	-0.251459	2.40415
DUSP14	-0.251392	1.44546
ZBTB45	-0.251249	1.22243
LINC00342	-0.251191	0.446272
MAD2L2	-0.25118	1.15268
CSAD	-0.250847	0.56552
DUSP22	-0.250829	0.874785
CCDC59	-0.250767	1.62543
IER3IP1	-0.250761	0.934535
TADA2A	-0.250585	1.37003
RNF170	-0.25057	0.242378
TEFM	-0.250547	0.509829
CCDC97	-0.250499	1.86689
CRLS1	-0.250467	0.881061
AC009065.6	-0.250414	0.244069
RFXAP	-0.250396	0.581857
MBIP	-0.250346	0.963718
NR1H2	-0.250287	1.58569
SDHD	-0.250219	2.1816
MRPS17	-0.250207	0.459207
NIF3L1	-0.250159	1.11066
C1D	-0.250008	1.3643
AC027801.1	-0.249968	0.220392
DCTPP1	-0.249903	1.4744
BBS4	-0.249682	0.745272
AP1G2	-0.249465	1.02463
LSM8	-0.24936	1.4391
SNRNP25	-0.24934	1.36278
ZCCHC4	-0.249324	0.613656
TSEN34	-0.248574	1.74553
MRM3	-0.24856	0.631072
SPDYE2B	-0.248548	0.274969
ZNF441	-0.248441	0.26179
SPDYE12P	-0.24843	0.249982
AL117336.2	-0.248425	0.205814
ERP29	-0.248392	1.55024
MRPS18B	-0.248355	2.25417
ILK	-0.248299	0.299715
EID2	-0.248293	0.629601
ACADS	-0.24819	0.551311
PABPC4-AS1	-0.247976	0.171697
PPCS	-0.247909	1.54451
NUDT1	-0.247846	0.921785
TRNT1	-0.247804	0.969898
RPL28	-0.247754	2.15048
TIGD2	-0.24773	0.851136
RAB24	-0.247495	0.369426
MRPL28	-0.247491	1.93469
C1QBP	-0.247468	2.97856
ILF3-DT	-0.247467	0.845539
ZNF771	-0.247225	0.399686
CRIP2	-0.247088	1.83793
STMN1	-0.246862	3.05481
ACOT13	-0.246785	1.03682
RPS20	-0.246465	1.94817
CYP27B1	-0.246306	0.216902
NSUN5	-0.246208	1.76546
PRR5	-0.246132	0.405145
RFC4	-0.24608	1.52715
PRR14	-0.246063	1.12509
NPC2	-0.245868	0.878088
IMMP2L	-0.245827	0.548885
CTAGE8	-0.245665	0.346422
SSBP4	-0.245436	1.46223
CZIB	-0.245395	1.14963
AGAP9	-0.24531	0.516198
TCN1	-0.245235	0.257226
FAIM	-0.245233	0.314507
AL121772.1	-0.245153	0.509459
AC138932.1	-0.245043	0.526136
GNGT1	-0.244999	0.180021
TMEM14B	-0.244999	1.65882
HSBP1	-0.244888	1.86791
DCTD	-0.244759	2.28533
AC025154.2	-0.244759	0.477721
EMD	-0.244602	1.50075
MRPL9	-0.244445	1.50572
SUV39H1	-0.244439	1.46518
CCNB1IP1	-0.244427	1.51646
ARFRP1	-0.244336	0.967232
ZNF202	-0.244228	1.11124
PRELID1	-0.244112	1.83793
GUK1	-0.244005	2.44731
OCIAD2	-0.243888	1.21678
B4GALT7	-0.243823	0.903307
GTF2A2	-0.243798	1.60507
ALDH1A3	-0.243755	0.243201
RPL13	-0.243666	2.47901
SPDYE2	-0.243356	0.311105
PIGC	-0.243166	1.10676
ALG5	-0.24298	1.81017
RPL9	-0.242819	2.54526
SHARPIN	-0.242718	1.6095
ZNF443	-0.242595	0.416997
CTDSP1	-0.242441	2.39687
PUS3	-0.242082	0.847222
CKS2	-0.242015	1.64063
AGR2	-0.241925	2.48146
AL118506.1	-0.241876	0.650492
RANBP1	-0.241835	2.56917
GON7	-0.241835	0.549967
BNIP1	-0.241832	0.672794
MIS12	-0.241758	0.931299
PPIAP29	-0.241682	0.169898
AC007405.4	-0.241418	0.23046
CFLAR	-0.241345	1.89089
PDIA5	-0.241279	1.20059
MSTO1	-0.241197	1.15579
LRRC66	-0.24117	0.201936
SELENOO	-0.240955	1.24738
MARS2	-0.240779	1.42282
PRDM8	-0.240585	0.912321
PLSCR1	-0.240478	1.67213
AC108751.5	-0.240342	0.705144
PSKH1	-0.240299	0.976052
SNRPGP2	-0.240282	0.229406
TMEM129	-0.240211	1.52367
CDHR3	-0.240019	0.467628
SAP18	-0.240013	2.37741
ZNF283	-0.240006	0.514883
FUNDC2	-0.239927	1.66484
BAD	-0.239901	0.758373
NR2F1-AS1	-0.239829	0.474311
SLC38A6	-0.239769	0.252642
C2orf42	-0.239707	0.373887
SMAD1	-0.239693	0.351352
VPS9D1	-0.239503	0.430146
RPSAP58	-0.239493	0.835544
PUS1	-0.239454	1.55714
PNPLA7	-0.239431	0.169029
HAUS1	-0.239281	1.11738
ESS2	-0.239271	1.0197
CCDC40	-0.23912	0.302394
OLMALINC	-0.239103	0.760936
CETN3	-0.238984	0.734719
C8orf76	-0.238746	0.336856
CASD1	-0.238645	0.630449
SNRPA1	-0.23861	1.77412
TMEM145	-0.238599	0.158937
AC026412.1	-0.238252	0.527764
RCCD1	-0.238223	1.19295
PAX8	-0.238173	0.246141
SRCAP	-0.238077	0.418965
MRPL52	-0.237921	0.86843
GRWD1	-0.23789	2.28605
PCAT1	-0.237833	0.222489
CFAP410	-0.237826	0.371095
MRRF	-0.237702	1.65486
ARMC2	-0.237564	0.242151
GTF3C6	-0.237537	1.3428
SGSM2	-0.237287	0.93518
KPTN	-0.237286	0.527764
TRIM21	-0.237279	0.71935
PHB2	-0.237061	2.16457
MRPL47	-0.237011	1.38858
ADM5	-0.236967	0.184295
SNU13	-0.236924	1.95376
CD320	-0.236858	1.46951
ATP6V1G1	-0.236826	1.58414
MELTF	-0.236707	0.316295
ZC3H10	-0.236662	0.368429
SLC25A17	-0.236549	1.12089
CHST4	-0.236536	0.293501
NAXD	-0.236338	1.96491
SDHAF3	-0.236271	0.784577
ZNF266	-0.236075	0.670236
DRAP1	-0.235947	1.66526
ABHD14B	-0.235898	1.22434
EPC2	-0.235859	1.28519
MGST1	-0.235757	2.20478
SMG8	-0.23575	0.803907
AP000442.1	-0.235701	0.166917
UBE2Q2P2	-0.235686	0.162919
ERVK3-1	-0.235645	0.365305
SELENOW	-0.235577	1.65667
RELB	-0.235555	0.600746
CEP89	-0.235452	1.25082
KTI12	-0.235393	0.28997
POLR2E	-0.235196	2.5116
B3GALT6	-0.235161	1.64864
LINC00997	-0.235062	0.71548
CLHC1	-0.234995	0.19576
DRD4	-0.234917	0.18389
POMP	-0.234884	2.22023
SLC3A2	-0.234806	2.07335
CXCR4	-0.234783	1.18491
CXorf40B	-0.234734	1.37939
GCHFR	-0.234622	0.186412
WARS2-AS1	-0.234387	0.869099
ABITRAM	-0.234373	1.00753
MTX2	-0.234321	1.3904
UBL7	-0.23412	1.05557
PDCD2	-0.234085	1.64949
HEXD	-0.234036	0.597855
TMUB2	-0.233873	1.0963
TRNAU1AP	-0.23382	0.825582
C15orf40	-0.233747	0.825427
MED4	-0.233477	1.37913
AC084198.4	-0.233457	0.287259
AUP1	-0.233365	2.5429
ZNF274	-0.233343	0.364743
TRIM13	-0.23331	0.789865
SLC29A2	-0.233287	1.65343
CENPV	-0.232844	1.82574
MTERF4	-0.232483	1.16751
GARS-DT	-0.232455	0.918866
CTAGE9	-0.232313	0.345849
SRD5A3	-0.23225	0.361394
CRB3	-0.232142	0.902884
ANKRD18EP	-0.232071	0.208482
OSTC	-0.232011	1.76093
AC124798.1	-0.231896	0.745813
H2AZ1	-0.23189	2.30819
PEX16	-0.231622	0.966452
RHOD	-0.2315	0.736798
DGCR6L	-0.231466	1.38378
RHNO1	-0.231405	1.03587
HYAL2	-0.231392	0.963851
SELENBP1	-0.231386	0.438687
ATPAF1	-0.231256	1.40566
QDPR	-0.231139	0.622121
RPS7	-0.230955	2.06326
RPL11	-0.230938	1.85052
YARS2	-0.230859	1.06792
SDF2L1	-0.230491	1.01753
MAP2K7	-0.230474	1.79178
AC008124.1	-0.230438	0.556693
GGT7	-0.230365	0.185943
CLTA	-0.230295	2.44323
E4F1	-0.23016	1.1829
AGAP4	-0.230093	0.652617
NPIPB11	-0.229928	0.975058
PALB2	-0.229923	0.899894
ZSCAN9	-0.229893	0.558625
AC007318.1	-0.22982	0.240198
STK16	-0.229778	0.93398
GTF3C2	-0.229442	1.78348
TFPT	-0.229421	0.535507
MRPL50	-0.2293	1.31935
SEC13	-0.229287	1.76093
SLC4A11	-0.229165	0.240859
AC093866.1	-0.229159	0.352877
TMEM60	-0.229057	0.489757
AIMP2	-0.228984	1.51337
GEMIN8	-0.228941	0.612007
NTAN1	-0.228931	0.373202
C1QTNF6	-0.22886	0.757329
CKB	-0.228656	1.86192
RPF1	-0.228557	1.71936
TECR	-0.228449	1.65817
RRNAD1	-0.228141	0.733533
ZYX	-0.228136	1.91493
HERPUD1	-0.228078	1.20059
ENKD1	-0.227898	0.780437
WDR74	-0.227893	1.42453
MLLT11	-0.227883	0.155933
NPM3	-0.227635	1.56806
CDC7	-0.227523	1.11966
RABEP2	-0.227469	0.863654
RBM42	-0.227444	1.83782
RPL13P12	-0.227388	1.78595
METTL6	-0.227343	0.442786
HMG20B	-0.227244	1.48406
MLF2	-0.227217	2.01579
VPS9D1-AS1	-0.227168	0.849145
AC092868.2	-0.226968	0.218939
RAD9A	-0.226703	0.823272
FKBP3	-0.226675	1.05862
NFKBID	-0.226616	0.404105
NOL7	-0.226566	1.83572
MTG2	-0.226526	1.60698
TMEM184A	-0.226489	1.2889
AC026740.1	-0.226473	0.259285
TMEM50B	-0.226253	0.579553
OARD1	-0.226228	1.19295
DDX41	-0.226217	1.67024
C6orf120	-0.225965	0.755857
NBDY	-0.225893	0.72116
SLC9A8	-0.225844	1.28987
MPDU1	-0.225763	1.59123
METTL5	-0.22563	1.40564
NAPRT	-0.225529	1.90034
EZH2	-0.225082	2.37094
COMMD7	-0.225062	0.887993
FAM201A	-0.225035	0.330787
BUD31	-0.224988	1.40848
C4orf3	-0.22491	1.02799
HENMT1	-0.224904	1.07382
AC090498.1	-0.224879	0.998009
EIF2B4	-0.224877	1.10248
ADGRF4	-0.22487	0.178405
CETN2	-0.224736	1.13374
TIMM8A	-0.224531	0.847837
BSG	-0.224435	1.89587
LINC00910	-0.224402	0.233377
RHEB	-0.224402	1.90873
COMMD10	-0.224392	0.624512
ATPAF2	-0.224281	0.355722
SKP1	-0.224188	2.14317
HNF1A-AS1	-0.224179	0.448135
DSN1	-0.224059	1.32254
ARPC1A	-0.224041	0.920286
C12orf10	-0.223904	1.10598
TNFRSF14	-0.223807	0.843025
ARV1	-0.223589	0.625307
EIF4E2	-0.22357	1.97763
PCLAF	-0.223568	1.27097
RNASEH2B	-0.223509	1.42453
SETD9	-0.223507	0.311644
SIRT7	-0.223223	1.67029
UBE2S	-0.223119	1.91017
TRIM66	-0.223077	0.719811
AC006001.3	-0.223054	0.798794
SLC35B3	-0.223008	0.573676
HOXA3	-0.223003	1.15375
PARP6	-0.222803	1.08512
CCDC106	-0.222394	0.362267
CPSF4	-0.222358	1.66676
CYB5R3	-0.222358	1.92291
IFT20	-0.222201	0.605501
RPL36A	-0.222096	0.382873
IKBKG	-0.222062	1.36233
ZXDC	-0.221968	1.38843
RPA2	-0.221958	1.64519
FGFR1OP	-0.221911	0.763309
DNAJC4	-0.221785	0.543414
B3GAT3	-0.221676	1.10726
FBXL12	-0.221675	0.600612
ERCC6	-0.221598	0.69484
ZNF655	-0.221503	0.656566
TTC30A	-0.221387	0.191608
NR2F2	-0.221352	1.62543
HNRNPDL	-0.22129	3.3184
ZNF333	-0.221285	0.199446
MRPL15	-0.221209	1.51174
EIPR1	-0.221146	1.57409
PNKP	-0.221068	1.24639
FANCL	-0.22106	1.16851
ADAMTSL5	-0.221059	0.244069
PKD2	-0.22099	0.485141
UCA1	-0.220873	0.237077
NDUFV2P1	-0.220687	0.19993
CPSF7	-0.220563	2.59333
RAD51C	-0.220515	0.512165
CLP1	-0.220495	0.822745
C19orf12	-0.220493	0.482793
TRAIP	-0.220485	0.646059
FEM1A	-0.220322	0.205468
ZNF329	-0.220292	0.242764
VPS33A	-0.220049	0.536208
PHKG2	-0.220004	0.873869
TTC12	-0.219925	0.525707
TMEM143	-0.219812	0.576495
DPCD	-0.219762	0.561949
TTC31	-0.219719	0.828187
HELQ	-0.219519	0.362608
IKBKGP1	-0.219459	0.74409
TMEM42	-0.219361	0.308376
FAM83D	-0.218901	1.85788
B2M	-0.218844	1.84873
CAPN8	-0.218773	1.38581
MAP3K2-DT	-0.218702	0.282934
AGR3	-0.218637	0.467973
CCN2	-0.218622	0.414221
PQBP1	-0.218389	1.17707
MAP11	-0.218363	0.701386
U2AF1	-0.218188	1.41535
CHMP1B	-0.217825	1.37855
RPS2P55	-0.21772	0.155312
IL17RB	-0.217706	0.836811
ZC3H4	-0.217688	1.83572
GATA6	-0.21759	1.55631
RAD54L	-0.217465	1.10421
CENPQ	-0.217356	0.558528
KLHL35	-0.217245	0.502847
CMTM8	-0.217017	0.51738
CTAGE6	-0.216985	0.196857
GABARAP	-0.216593	0.229857
CNPY3	-0.216581	1.22179
FOSL1	-0.216571	1.05862
AL162458.1	-0.216563	0.196862
KDF1	-0.216425	0.859136
ALDOC	-0.216348	0.656198
PSRC1	-0.215808	1.3382
SUMF1	-0.215608	0.463553
EIF3G	-0.215593	1.63313
TMEM101	-0.21549	0.841458
YIPF3	-0.215423	1.2773
AL133367.1	-0.215322	0.219409
IKBKB	-0.215114	0.600594
DDX11	-0.215047	2.2011
MTHFD2L	-0.215032	0.623971
MCRS1	-0.214939	1.9665
METTL22	-0.214932	0.591668
PSMB7	-0.214765	1.73563
AC112497.2	-0.214678	0.150915
FADS3	-0.214468	0.635624
ANKS3	-0.214372	0.68006
TMEM126B	-0.214352	1.38206
ANKRD16	-0.214296	0.365496
SPC25	-0.214261	0.964569
PRPF31	-0.214187	1.66129
EMC10	-0.214123	1.58592
DGCR11	-0.214056	0.455429
SMG9	-0.214055	1.7217
ZWINT	-0.21385	2.31774
HIGD1A	-0.213661	0.9847
DUT	-0.213648	1.76379
MDH2	-0.213369	2.06935
BRF1	-0.213368	1.01862
ACAT1	-0.213368	1.29332
SPAG16	-0.213275	0.648426
GLB1L	-0.213111	0.224322
PLCD4	-0.213092	0.225075
RPS23	-0.21281	1.3929
AL590064.1	-0.212773	0.270405
EIF3K	-0.21275	1.55594
HOTAIR	-0.212636	0.615562
FAM217B	-0.212614	0.874785
PDCL3	-0.212508	1.13187
MND1	-0.212493	0.460137
N6AMT1	-0.212417	0.441413
CALM2	-0.212268	2.34027
RPS2	-0.212223	1.61751
RALGDS	-0.212205	0.376419
FBXO4	-0.21209	0.424922
TATDN1	-0.21209	1.80215
DNAJC9	-0.211791	1.30908
ZNF782	-0.211722	0.262485
XKR8	-0.211698	0.274318
MRPS23	-0.211691	1.37536
TENM3-AS1	-0.211532	0.30923
BLOC1S2	-0.211458	0.876186
ZNF823	-0.211349	0.325409
BX640514.2	-0.211321	0.207893
POLR3C	-0.211187	1.01219
GPX3	-0.211149	0.611335
MDH1	-0.210854	1.57906
ARHGAP1	-0.210843	1.76546
TMEM9	-0.210793	1.26757
NDUFB5	-0.210754	1.16535
C9orf43	-0.210744	0.133366
PRMT1	-0.210548	1.78641
DUS4L	-0.210521	0.388121
KRI1	-0.210381	1.25994
DEPP1	-0.210304	0.160284
NINJ1	-0.210135	0.56185
AC100823.1	-0.210115	0.139644
CDKN3	-0.210006	0.99744
OTUD6B-AS1	-0.209845	0.909194
ZNF559	-0.209736	0.168881
CBWD3	-0.209663	1.0139
PRDX3	-0.209636	1.78803
SEC22A	-0.209601	0.491433
ZDHHC11	-0.209487	0.216323
ZNF180	-0.209459	0.372096
CYP4V2	-0.209455	0.239731
ZBTB14	-0.209386	0.600612
EXD3	-0.209341	0.335847
SELENOF	-0.209146	2.06519
ARAF	-0.209096	1.64515
GTF2H2B	-0.209019	0.714475
AC007342.9	-0.209008	0.165446
NEAT1	-0.209	1.72761
ZGRF1	-0.208959	0.530354
GPX2	-0.208868	1.59027
CRABP2	-0.208751	1.63962
RMI2	-0.208745	0.843407
ZNHIT1	-0.208667	1.55402
DDX5	-0.208619	3.01005
TMEM44	-0.208587	0.793151
DRG2	-0.208184	0.836167
PIGH	-0.20818	0.31993
RIBC2	-0.208103	0.17448
TELO2	-0.207965	1.59518
FHL2	-0.207884	1.32254
NAAA	-0.207848	0.455545
FAM3C2	-0.207833	0.336869
MUC20P1	-0.20778	0.597036
MMAB	-0.207722	1.27444
SPSB2	-0.207625	0.458258
CCN1	-0.207585	0.332616
MED25	-0.207386	1.48596
IL18	-0.207354	0.2385
RNF25	-0.207233	0.70507
TCEAL9	-0.207206	0.484293
ASPHD1	-0.207173	0.708061
DIPK1B	-0.207049	0.185442
CTBP1-DT	-0.207028	0.562499
ECHS1	-0.206673	1.85968
GALNS	-0.206563	0.719067
GTPBP10	-0.206492	0.945085
LAMTOR1	-0.206462	1.43684
SIK1B	-0.206327	0.537982
AC092299.1	-0.20628	0.392255
FTX	-0.206258	0.613656
ILKAP	-0.206243	0.958387
MGMT	-0.206221	0.671863
GOLGA8B	-0.206175	0.910698
ARFIP2	-0.206115	1.69989
C17orf58	-0.205973	0.875472
AC144652.1	-0.205925	0.219911
HRAS	-0.20592	1.20627
ZNF26	-0.205871	0.474866
FBXO5	-0.205759	0.969795
PCBP1	-0.205704	0.950975
AL670729.3	-0.205688	0.183849
HAUS5	-0.205442	1.16535
ANKRD61	-0.205413	0.130951
EVL	-0.205359	0.30391
BTNL9	-0.205343	1.43398
DEDD	-0.205248	0.890075
GSAP	-0.205239	0.380675
ELP3	-0.205149	0.57798
ZSWIM7	-0.205134	0.277881
RWDD3	-0.205101	0.146433
ZNF574	-0.205044	1.0418
TIA1	-0.204976	1.21678
FOXRED1	-0.204923	1.00648
ATP5PB	-0.20477	2.05363
HBEGF	-0.204737	0.364489
LRRC56	-0.204712	0.504399
EIF5	-0.204695	2.11786
LRCH4	-0.204674	0.682298
IL1RN	-0.204664	0.59921
AAAS	-0.204618	0.995008
MFSD14C	-0.204609	0.818218
UBXN10	-0.204527	0.196857
SPAG1	-0.204458	0.698927
BAX	-0.204455	1.3703
TGFBRAP1	-0.204219	1.49729
RPSAP15	-0.204185	0.249498
TBC1D17	-0.204174	1.10227
AAR2	-0.204107	1.40774
NAXE	-0.204055	1.81486
PARK7	-0.204033	1.57718
ZNF620	-0.20383	0.268945
AC009053.2	-0.203726	0.210802
RUSC1-AS1	-0.203568	0.382102
NPEPL1	-0.203331	0.263623
COL4A2	-0.203237	0.617628
PCNA	-0.203183	2.3903
PTGES2	-0.203157	1.8339
POLD4	-0.203129	0.374982
FLAD1	-0.203106	1.24607
RTKN	-0.203002	1.33698
PXN-AS1	-0.20298	0.158358
GRB7	-0.202893	1.46951
RHBDD3	-0.20277	0.967483
MROH6	-0.20273	1.46951
WDR13	-0.202651	1.1525
USF2	-0.20265	1.60299
RPL14	-0.202616	1.95168
PRSS16	-0.202532	0.205573
RAB28	-0.202528	0.413213
GRAMD1C	-0.202511	0.168647
NDUFS3	-0.202376	1.28541
TIMM9	-0.202316	0.581783
CCDC88B	-0.202311	0.237422
ZNF777	-0.202295	1.07139
KIAA1328	-0.202272	0.194002
ERAL1	-0.202228	1.17503
STX8	-0.202205	0.30339
TMEM120A	-0.20216	0.780437
NSUN4	-0.202159	0.518175
TNFRSF13C	-0.20215	0.130442
LETM2	-0.202	0.14783
LSM4	-0.201768	1.50509
EXOSC5	-0.201635	1.14504
PHB	-0.201631	1.87809
MEA1	-0.201518	1.15008
THUMPD2	-0.201513	0.769695
CTSD	-0.20143	1.45955
CDC37	-0.201323	1.78725
EVA1C	-0.201306	0.382369
AL009179.1	-0.201236	0.167143
C5orf30	-0.201206	0.940634
MPC2	-0.201184	0.980892
CCDC85B	-0.201175	1.14212
ATXN1-AS1	-0.201107	0.168633
HOTTIP	-0.20109	0.809741
DUS2	-0.201074	0.691506
TIMM22	-0.201046	0.572873
LTBP4	-0.201007	0.965265
CAPN15	-0.200948	1.87619
SURF1	-0.200799	0.587035
CGREF1	-0.200766	1.11606
ST3GAL4	-0.200747	1.42086
NUBP2	-0.200678	1.25836
GORASP1	-0.200501	0.835544
THG1L	-0.200406	0.905748
CTSS	-0.200389	0.166075
KANSL3	-0.200296	1.41812
SLC37A4	-0.20027	1.38969
EMC4	-0.200151	1.08217
RNF135	-0.200144	0.428735
SDHB	-0.200104	1.27729
CPNE2	-0.200097	0.990379
KCTD18	-0.200032	0.428359
DHODH	-0.199951	0.767681
ESD	-0.199895	1.73194
DMAP1	-0.199832	0.900754
SLBP	-0.199814	1.93752
CSPG5	-0.199798	0.241287
SLC25A4	-0.199687	0.743282
NRM	-0.199549	0.817004
CDC45	-0.199525	1.79178
ALG3	-0.199476	1.23417
CCNE2	-0.199331	0.396845
C5orf34	-0.199208	0.365271
RNF185	-0.199145	0.624406
FBXW9	-0.19906	0.533099
PNPLA2	-0.198852	1.11531
RAN	-0.198847	2.05899
GAD1	-0.198804	0.366744
POLL	-0.198706	0.727736
HERC2P2	-0.198551	1.19392
HMGN1	-0.198434	2.28658
DNAJC27	-0.198297	0.182602
PPP1R15A	-0.198239	1.11532
TAGLN2	-0.198184	1.7773
IFI27	-0.198073	0.677839
RPL15	-0.197999	2.00851
OR7E14P	-0.197934	0.389602
ZNF41	-0.197802	0.457747
CROT	-0.197756	0.39144
ZNF354A	-0.197728	0.24572
EXO5	-0.197588	0.267227
SLC17A9	-0.197498	1.55557
TM4SF1-AS1	-0.197414	0.115297
FXN	-0.197382	0.360742
ITM2B	-0.197317	1.72589
TEX264	-0.197276	0.58496
PBDC1	-0.197269	1.13991
LCN2	-0.197227	1.63313
AL731566.2	-0.197213	0.148754
CLDN3	-0.197107	1.47665
PRDX1	-0.196971	1.39009
COQ3	-0.1969	0.75379
MCM9	-0.196873	0.539027
AC068205.2	-0.196833	0.131668
SCAND2P	-0.196827	0.146242
DNAJC8	-0.196679	1.64864
DDX19A	-0.196584	0.607806
EEF1B2	-0.196426	1.66235
PLK1	-0.196417	2.00503
ARL6IP6	-0.19628	0.920239
FGD3	-0.196119	0.444019
BCL7B	-0.196069	1.49067
CCNT2	-0.196065	1.2773
CD74	-0.195991	0.123609
CAPNS1	-0.195828	1.78741
MFSD10	-0.195812	1.43947
ESRP2	-0.195567	1.54214
MITD1	-0.195521	0.738576
SEPTIN7P2	-0.195484	0.469819
KLK6	-0.195411	1.98866
TMEM70	-0.195298	0.770552
AL162595.1	-0.195265	0.637545
ZNF721	-0.195192	0.550601
ZNF600	-0.195177	0.483491
SLC35C2	-0.195105	1.78641
PPIE	-0.195093	1.20594
PPP3CC	-0.194834	0.236692
PDZK1IP1	-0.19483	0.432058
AC232271.1	-0.194764	0.221898
CXXC1	-0.194701	0.789264
TP53RK	-0.194631	0.798805
XRCC3	-0.194552	0.875549
AC108010.1	-0.194464	0.161085
HEXA	-0.194429	0.788381
SLC39A3	-0.194422	0.589036
URM1	-0.194418	1.40619
MRPS9	-0.194264	0.75382
UBIAD1	-0.194193	0.897731
PSMG2	-0.194134	1.21333
C11orf68	-0.194051	0.60997
PPIL2	-0.194007	1.0906
HPGD	-0.193919	0.626662
TMEM69	-0.193847	0.709865
UPK3B	-0.193807	0.762831
TRAPPC4	-0.193511	0.736573
MRPL48	-0.193478	0.853071
PDLIM7	-0.193423	0.784836
THYN1	-0.193367	0.761897
PARL	-0.193274	0.430653
UBE2E3	-0.193151	1.57409
GSTA4	-0.193117	0.389464
ARMCX6	-0.1931	0.303097
MRPL18	-0.193025	1.14504
RNF26	-0.192941	1.27239
SLC25A53	-0.192912	0.133695
RMND1	-0.192848	0.41003
ZNF140	-0.192806	0.248607
PRKRIP1	-0.192729	0.714337
MEGF11	-0.192714	0.110026
BMS1P10	-0.192588	0.165123
CLK4	-0.192495	0.374746
TGDS	-0.192384	0.58007
SRSF10	-0.192383	2.0099
IFT46	-0.192341	0.428306
GATB	-0.1923	0.51738
DEF8	-0.192049	0.768347
HERC2P9	-0.192044	0.72891
OSR1	-0.191993	0.339337
FAM200A	-0.191863	0.249982
C18orf32	-0.191758	0.152116
SLC2A4RG	-0.191702	1.48365
SRSF8	-0.191665	1.42786
GRHPR	-0.191627	1.01753
AC113935.1	-0.19158	0.147762
ZNF207	-0.191442	2.1505
DTWD1	-0.191234	0.473074
NR2C2	-0.191198	1.00878
AP000487.1	-0.191193	0.125625
NFYC	-0.191091	1.05862
FCGRT	-0.190953	1.25671
GADD45B	-0.190929	0.11262
UBL7-AS1	-0.190801	0.147248
ATAT1	-0.190707	0.564245
FLVCR2	-0.190685	0.28843
HMGCL	-0.190641	0.504399
DPP7	-0.190621	1.5813
WASHC1	-0.190611	0.417605
FAM72A	-0.190601	0.392855
MLH1	-0.19053	0.84313
TRIAP1	-0.190422	0.84382
F8A2	-0.190399	0.242764
NOSIP	-0.190334	1.14736
TUFM	-0.190301	1.6142
KRCC1	-0.190157	0.523627
DDX39A	-0.19003	1.54128
AL359715.3	-0.190017	0.120836
RBFA	-0.189959	0.64385
FAM13B	-0.189906	0.628232
MYO19	-0.189813	2.25829
DDX20	-0.18978	0.75853
NUP42	-0.189683	0.566771
AC040160.1	-0.189646	0.895198
NABP1	-0.18956	0.463494
BRMS1L	-0.18955	0.347712
HES1	-0.189545	0.67605
HGS	-0.189457	1.73485
NT5DC2	-0.189354	1.30758
ACTR1B	-0.189314	1.02231
AARS2	-0.189249	0.90521
NDUFA9	-0.189188	0.571578
HNF1A	-0.189167	0.758012
TLE4	-0.189136	0.348055
TSTA3	-0.188993	1.38507
HEMK1	-0.188975	0.326012
TMEM259	-0.188916	1.58824
KAT2A	-0.188772	1.45742
SIGMAR1	-0.188655	1.80028
AQP11	-0.188495	0.169949
MSRB2	-0.188421	0.40189
STX19	-0.188407	0.188517
RNH1	-0.188398	1.79429
SYF2	-0.187895	0.935085
INPP5E	-0.187751	0.707523
PSMA3	-0.187748	1.46223
TMEM165	-0.187591	1.25476
CCRL2	-0.187537	0.205109
MAOB	-0.187514	0.307573
ANAPC2	-0.187492	1.03529
ZNF77	-0.187434	0.222235
C7orf26	-0.187371	0.751199
LCTL	-0.18736	0.126246
CCNO	-0.187353	0.281142
TFB2M	-0.187336	0.907349
MYDGF	-0.187306	1.09689
AGTRAP	-0.187195	0.59837
TK1	-0.187018	1.68586
PANK2	-0.186944	0.933741
LTBR	-0.186927	1.80918
PSMD8	-0.186914	1.41532
MALRD1	-0.186848	0.203363
LINC01128	-0.186815	0.457855
PDZD11	-0.186787	0.751869
SP5	-0.186675	0.528231
RPP25	-0.186634	1.13899
NSFL1C	-0.186518	1.3879
NRIP2	-0.186359	0.243492
CTNS	-0.186289	0.28728
TMEM86B	-0.186277	0.176378
ZNF79	-0.186154	0.224241
RPL7P1	-0.185998	0.374746
RABEPK	-0.185991	0.784851
HEBP2	-0.185927	1.21806
NDUFA10	-0.1858	1.60698
RSRP1	-0.185685	0.668582
AP4B1	-0.185613	0.434247
UTP23	-0.185598	1.20594
INO80E	-0.185584	1.03776
SLC35A1	-0.185528	0.553007
PRDM10	-0.185453	0.476132
RIN1	-0.185278	0.733266
IAH1	-0.18522	0.766649
ZNF33A	-0.185211	0.811426
KLHDC2	-0.185163	0.611118
ABRACL	-0.185134	0.637555
TMEM182	-0.185107	0.251409
SFT2D1	-0.185003	0.63711
MRPS6	-0.184905	0.730416
ZNF513	-0.184853	0.437017
CYBC1	-0.184852	0.935944
TP73	-0.184837	0.35578
MIR196A1	-0.184745	0.139644
AC005261.2	-0.184742	0.806338
TEX30	-0.184597	0.514883
ENY2	-0.184578	0.736436
NDUFAF7	-0.184446	0.657043
LYPLAL1	-0.184335	0.291197
TMEM268	-0.184332	0.249498
DDOST	-0.184331	1.89408
SLC22A18AS	-0.184275	0.302418
C6orf141	-0.184124	0.761283
MTPAP	-0.184119	0.895993
TRAF3IP2-AS1	-0.184102	0.157202
LIPT2	-0.184075	0.271818
GLCCI1	-0.18401	0.282882
AP3M2	-0.183984	0.392855
SUPT7L	-0.183937	0.807278
SLC25A39	-0.18375	1.665
RHOC	-0.183736	1.12245
PAK1IP1	-0.18363	0.998491
SLC25A11	-0.183591	0.923756
ZNF76	-0.183562	0.72891
TRIM31	-0.183415	0.917048
RPL38	-0.183305	0.811996
SYNGR2	-0.183305	1.44819
TDP2	-0.183211	0.876873
AKR7A2	-0.183108	0.992513
CYTH2	-0.183075	1.43587
ACD	-0.183073	0.854983
RPS3	-0.183033	1.17925
MTHFSD	-0.182962	0.463472
THNSL2	-0.182865	0.202171
PHYH	-0.182814	0.284692
PYURF	-0.182792	0.803907
ZDHHC17	-0.18273	0.493178
GMPPB	-0.182617	0.593945
PPP1R7	-0.182562	1.13611
SNX17	-0.182506	1.18551
HUS1	-0.182138	0.581655
NPR2	-0.182107	0.245415
ZNF136	-0.182077	0.154566
RFX2	-0.182042	0.43199
DNAH5	-0.181821	0.178397
VPS72	-0.181764	0.807278
RPL23AP42	-0.18168	0.106858
HGSNAT	-0.181589	0.244904
FANCG	-0.181328	0.817199
ATP23	-0.181295	0.165239
TXNRD3	-0.181199	0.257165
ISY1	-0.181078	0.681372
AC006230.1	-0.180964	0.256087
METTL2A	-0.180906	0.777491
BORCS7	-0.180845	0.409678
MPV17L2	-0.180845	0.600483
PLK2	-0.180777	2.05899
FAM111A-DT	-0.180703	0.220392
LINC01089	-0.180626	0.241008
FBXW5	-0.180623	1.6687
PON2	-0.180514	1.35616
MAF1	-0.180379	1.04397
MAGIX	-0.18034	0.106086
ELF3-AS1	-0.180337	0.1838
ODC1-DT	-0.180282	0.183849
NDUFA5	-0.180124	0.957755
LINC00869	-0.180075	0.186306
GINS2	-0.179906	0.951101
ALG10B	-0.179833	0.339614
ADPGK	-0.179823	1.44492
FAM86C1	-0.179812	0.364743
BUB3	-0.179682	1.84812
ANAPC7	-0.179656	1.27729
SEC11C	-0.179616	0.576655
ADAMTS6	-0.179554	0.519041
EIF2B1	-0.179502	1.27293
GMEB2	-0.179486	1.00952
HLA-H	-0.179477	0.579553
RIDA	-0.179412	0.392345
ZNF785	-0.178798	0.286457
ZNF586	-0.178677	0.478823
ZNF674-AS1	-0.178669	0.191608
CYB5D2	-0.178605	0.179404
ZCCHC10	-0.178605	0.34881
LIN9	-0.178545	0.59794
SMYD5	-0.178542	0.935841
HSD17B2	-0.17828	0.561441
PMPCB	-0.178185	1.24639
CNBP	-0.178184	2.18881
NMRAL1	-0.177986	0.821645
TRMT11	-0.177878	0.703541
EMC7	-0.177773	0.902179
SNRNP70	-0.1777	1.4784
AC018638.2	-0.177656	0.244069
CTC1	-0.177604	0.402375
EXOSC6	-0.177584	1.04759
SCML2	-0.177561	0.278258
FDX1	-0.177549	0.748075
WIZ	-0.177467	0.820982
AL590867.2	-0.177425	0.30094
RNPC3	-0.177416	0.30939
KIAA1211L	-0.17739	0.128856
AC108860.2	-0.177331	0.129812
MTX1P1	-0.177285	0.249498
FUT3	-0.177241	0.105812
NAPA	-0.177194	1.18691
CDK20	-0.177037	0.150249
CHDH	-0.177006	1.0188
RPS23P8	-0.176957	0.122851
SCX	-0.176762	0.159002
MIR1244-2	-0.176662	0.525539
GBP3	-0.176544	0.463472
PPP1R12C	-0.176531	1.06203
DOLPP1	-0.17653	0.780437
ZDHHC1	-0.176486	0.108517
CIAPIN1	-0.176442	1.01768
NUTF2	-0.17633	1.43427
CLSTN3	-0.176171	0.492475
ADAT2	-0.176168	0.574883
DPH6	-0.176117	0.521128
GET1	-0.176035	0.323562
LRFN4	-0.175797	1.19984
AL669831.1	-0.175762	0.625772
SLC38A7	-0.175745	0.53458
TXNL4A	-0.175744	0.97747
MED8	-0.175719	0.907513
COA7	-0.17567	0.963851
RIPK3	-0.175662	0.315441
RRP7BP	-0.175661	0.356863
ZNF142	-0.175605	0.904028
MTCP1	-0.175596	0.17065
RCN2	-0.175515	1.41359
ATP6V0B	-0.175456	0.923756
AUH	-0.175443	0.408055
CAV2	-0.175413	0.952732
NANOS1	-0.175347	0.186306
CLIP4	-0.175343	0.197001
RPLP0	-0.17527	1.42263
LARP7	-0.175233	1.01941
NRF1	-0.175179	0.600483
CHAF1B	-0.175058	0.748968
MRPS7	-0.17505	1.16895
PIGV	-0.175034	0.512326
PCBP4	-0.174657	0.515358
MCAT	-0.174601	0.507366
B3GALT4	-0.174427	0.173041
HOXB5	-0.174407	0.951774
ATP6V1C2	-0.174406	0.231698
R3HDM4	-0.174114	0.956726
MUC3A	-0.174023	0.630473
WDR34	-0.173957	1.35751
ABCF2	-0.173754	0.855795
COX20P1	-0.173666	0.333523
SRSF6	-0.173595	1.77594
TRIM27	-0.173472	1.09368
ATPSCKMT	-0.173326	0.600689
SPINT2	-0.173312	1.28236
STXBP2	-0.17331	0.759991
AKIRIN2	-0.173145	0.686594
HES6	-0.173025	0.562776
HLA-B	-0.172975	0.345904
AC018809.2	-0.172952	0.105906
LGALS9	-0.172903	0.532498
LAMTOR3	-0.172836	0.662614
EPM2A	-0.172801	0.159882
NTMT1	-0.172797	0.614691
DEGS1	-0.172787	0.375609
FKBPL	-0.172781	0.184031
CDC23	-0.172615	0.667272
MLST8	-0.172581	1.05532
EIF2B5	-0.172566	1.15712
LINC01504	-0.172482	0.127735
AL136018.1	-0.172441	0.12174
ZG16B	-0.172274	0.173377
AC092944.1	-0.172253	0.0984283
KATNBL1	-0.172227	0.544908
RPS4X	-0.172111	1.49858
MFSD14A	-0.172081	0.1838
NPIPB12	-0.172042	0.202286
TRAF4	-0.172003	1.17467
CDCA8	-0.171982	1.14889
LETMD1	-0.171964	0.813506
TEAD4	-0.171881	0.807845
C22orf39	-0.171785	0.639621
PPIF	-0.171712	1.57244
SUCLG1	-0.17164	0.888508
POLE2	-0.171594	0.52033
RPL39	-0.17153	0.731307
MTERF2	-0.171522	0.192041
AC068831.8	-0.171352	0.388121
TMEM17	-0.171273	0.159002
C12orf66	-0.17122	0.260419
FP565260.6	-0.171196	0.241338
ALKBH3	-0.171135	0.632256
RPL13A	-0.171115	1.23691
STARD3NL	-0.171092	0.730026
HPF1	-0.17108	0.310924
TPI1	-0.170993	1.32607
MTERF3	-0.170941	0.362234
SLC66A1	-0.170895	0.44086
FAHD2CP	-0.170893	0.117858
CFAP20	-0.170829	0.660381
TTLL10	-0.170819	0.110515
ACADVL	-0.170767	1.331
CCNB2	-0.170656	1.66129
XPA	-0.1706	0.373791
METRN	-0.170539	0.669597
LDHB	-0.170455	0.658696
ADM	-0.170316	0.19881
HAUS4	-0.170309	0.338421
SLC25A5	-0.170197	1.50509
ETFB	-0.170143	1.04759
DNAH1	-0.170109	0.163258
TTC14	-0.170087	0.617403
TMED3	-0.17005	1.32466
JRK	-0.170043	0.739944
PRPF40B	-0.169908	0.196857
URB2	-0.169876	0.80774
YIF1B	-0.169803	0.779279
SAP30BP	-0.169731	0.811601
SULT2B1	-0.1695	0.855563
RPL5	-0.169428	1.52152
VRTN	-0.169367	0.254299
MYO7B	-0.169359	0.197115
H3P6	-0.169292	1.05901
SFR1	-0.169234	0.30094
TUBA1A	-0.169081	0.236006
ALDH3A1	-0.169022	0.475167
RPL17	-0.168982	0.537641
TCERG1	-0.168863	1.2891
PLAAT3	-0.168735	1.12515
AC006978.1	-0.168728	0.344817
NFXL1	-0.16867	0.602864
PPRC1	-0.168662	1.42543
PDSS1	-0.168492	0.602706
RPP30	-0.16844	0.699241
DEAF1	-0.168426	0.892202
KAT7	-0.168318	0.785652
KCNC3	-0.168318	0.308336
CTAGE4	-0.168287	0.285425
WAC-AS1	-0.168253	0.413013
AC010642.2	-0.168237	0.189066
RIOK2	-0.168212	0.510418
RAD51AP1	-0.1681	0.876742
TMEM254	-0.168068	0.175155
RFC3	-0.168006	1.35552
AC005229.4	-0.167858	0.120524
EMC8	-0.167846	0.89922
AL353763.2	-0.167742	0.117711
PPP2R3B	-0.167726	0.479544
COMMD9	-0.167712	0.864668
CD55	-0.167483	1.40337
ZNF696	-0.167451	0.425364
ARHGAP27	-0.167293	1.11304
NXT2	-0.167147	0.448355
TRIOBP	-0.166877	0.931387
LSR	-0.166792	1.22426
ACAP3	-0.166762	0.952993
RPL23AP7	-0.166729	0.354352
CTDNEP1	-0.166691	0.992001
IFT27	-0.166571	0.144784
NFYB	-0.166547	0.655211
RPSA	-0.166392	1.2719
STX10	-0.166267	0.567598
CORO1B	-0.166246	1.28866
DHRS11	-0.166226	0.97747
ABCC10	-0.166064	0.493949
BST2	-0.165866	0.904586
HNRNPA1L2	-0.165841	0.287259
MTFP1	-0.165841	0.105105
RELT	-0.165831	0.420113
SH2D2A	-0.165739	0.171697
CD99P1	-0.16572	0.129445
IKZF4	-0.16567	0.268897
BRK1	-0.165664	0.832464
ERMARD	-0.165564	0.243205
PSMD6	-0.165462	0.993463
RND3	-0.165442	0.849872
PPIC	-0.165216	0.574535
MGME1	-0.164971	0.781776
EIF4A1	-0.164971	0.179262
ANKRD29	-0.164965	0.203265
AP1M2	-0.16495	1.00717
TBC1D8	-0.1649	0.773363
MANEAL	-0.164616	0.667931
NPIPB13	-0.164606	0.628232
CROCCP2	-0.164584	0.484614
PSMC3IP	-0.164539	0.448359
TMEM87A	-0.16448	1.1888
AMDHD2	-0.164398	0.452657
FAM221A	-0.164332	0.554207
EEF1AKNMT	-0.164323	0.892413
ZNF507	-0.164308	0.54982
PEBP1	-0.164259	1.37949
ATP5F1C	-0.164229	1.24939
MEPCE	-0.164183	1.26231
ARHGDIA	-0.164109	1.56731
PPIL3	-0.164056	0.462271
SMARCD3	-0.163987	0.115966
ZNF689	-0.163936	0.367674
POLR2J4	-0.163862	0.266377
MIF4GD	-0.163824	0.475862
COL9A3	-0.163739	1.28825
ELK4	-0.16373	0.844969
MPHOSPH10	-0.163697	1.01977
TMEM267	-0.16363	0.399017
NTPCR	-0.163608	0.612314
DOLK	-0.162997	0.419796
MAPKAPK5-AS1	-0.162909	0.402954
ARPC5L	-0.162832	0.912321
MIR4664	-0.16283	0.105359
DNAJC17	-0.162812	0.479108
FAAH	-0.162696	0.587247
BAIAP2L1	-0.162603	1.22555
ASH2L	-0.16255	0.443445
EML3	-0.16243	0.923756
HLA-C	-0.162361	1.25571
CD63	-0.162329	1.26032
GET4	-0.162293	0.420113
STK25	-0.162271	1.32358
MINDY3	-0.162231	0.430354
CCDC107	-0.162086	0.152819
AQP5	-0.162041	0.856176
EPS8L1	-0.161976	1.4019
HOXA5	-0.161935	0.597036
RRP9	-0.161897	0.929039
AC027031.2	-0.161726	0.113827
MARVELD3	-0.161711	0.604514
IFRD2	-0.161651	1.16349
BORA	-0.1616	0.656688
MMAA	-0.161535	0.209778
LGALS8	-0.161517	0.729165
TAF9	-0.161447	1.11972
AL499602.1	-0.161408	0.230848
CDKN2AIP	-0.161406	0.443445
CCL28	-0.161387	0.134577
CENPC	-0.161362	0.511093
CCNDBP1	-0.161327	0.620756
CTXN1	-0.161285	0.458231
CALB2	-0.161233	1.00554
CCDC92	-0.161212	0.278399
MOCS3	-0.161186	0.50523
TMEM230	-0.16106	1.08368
GTF2B	-0.161041	0.47567
EBAG9	-0.160981	0.521128
CUEDC2	-0.16088	0.45834
KNSTRN	-0.160825	1.13366
AQP2	-0.160728	0.09888
UPRT	-0.160526	0.184683
PIMREG	-0.160431	0.800776
PLEK2	-0.160426	0.953874
RHOBTB1	-0.160413	0.431008
GTPBP6	-0.160116	1.1531
CHMP2A	-0.16007	0.928163
PRPSAP1	-0.160044	0.772169
RBM39	-0.159994	1.80918
POLB	-0.159858	0.241265
RAB5IF	-0.159639	0.632476
PARP16	-0.159607	0.312323
IFIT1	-0.159605	0.169486
MRPL44	-0.159602	0.813512
ZBED6CL	-0.159512	0.927939
SEMA4A	-0.159473	0.265366
DHRS3	-0.159473	0.541581
CHPF2	-0.159421	0.917491
MPST	-0.159357	0.80164
SH3BGRL	-0.159344	0.529801
HOXA11-AS	-0.159215	0.567351
GSTO1	-0.159192	0.854944
UGT2B7	-0.159185	0.106898
RAB5C	-0.159175	0.811784
ZBTB17	-0.159133	0.441085
HNRNPAB	-0.159049	1.58117
OSGEP	-0.15902	0.486874
AL450124.1	-0.158979	0.12251
KLHL21	-0.158713	0.942209
HLA-A	-0.158694	1.1656
PUS10	-0.158642	0.173935
TMED9	-0.158609	1.00144
PEX2	-0.158531	0.594339
SNX25P1	-0.158469	0.105551
FBXO25	-0.158315	0.330527
BBS10	-0.15831	0.288124
PIDD1	-0.158274	0.698477
C11orf49	-0.158207	0.562776
CD99	-0.157952	0.172983
NOD1	-0.157758	0.256461
UTP25	-0.157661	0.651197
ACP1	-0.15764	1.40726
SH3D21	-0.157635	0.644907
RAB11FIP2	-0.157622	0.263781
HMGA2	-0.157572	0.80914
CSTF3	-0.157452	0.669463
BYSL	-0.157422	0.929039
PSMB1	-0.157402	1.01009
AL035071.1	-0.157383	0.161439
EIF4A3	-0.157345	1.04543
ASPSCR1	-0.157229	0.660299
MPHOSPH6	-0.157199	0.601038
CENPK	-0.157115	0.89346
LBX2-AS1	-0.157046	0.181462
RPL6	-0.156892	1.29872
SMIM15	-0.156873	1.04941
BTBD19	-0.156846	0.243648
TNNI3	-0.156803	0.100818
CASP4	-0.156703	0.890694
TUBB2B	-0.15654	0.200993
UNC93B1	-0.156539	0.859154
DAD1	-0.156524	0.635624
SAC3D1	-0.156481	0.550795
ABHD17A	-0.156416	0.731358
AL589743.1	-0.156415	0.526726
ARMCX5	-0.156356	0.356548
TINF2	-0.156339	0.510528
RBM48	-0.156125	0.32366
AL355488.1	-0.155982	0.273334
AC090114.2	-0.15595	0.161202
EWSR1	-0.155888	1.61884
AC091729.3	-0.155749	0.155312
CDK7	-0.155747	0.595392
DYNC2H1	-0.155649	0.107015
PPP1R8	-0.155509	0.90516
LMF2	-0.155428	0.680373
RPRD1A	-0.155402	0.589413
TCHP	-0.155392	0.575792
ITGB3BP	-0.155378	0.51589
MTRF1	-0.155339	0.309469
AP001033.4	-0.155232	0.156635
RALY	-0.155215	1.27981
ASL	-0.155096	0.830614
PDLIM2	-0.155058	0.137933
GPAA1	-0.15498	1.16103
NELFA	-0.15492	0.834571
ERI2	-0.154612	0.434648
CARHSP1	-0.154488	0.766546
VMP1	-0.154425	1.11816
NEK3	-0.154335	0.563921
NAA20	-0.154316	1.03222
ELMOD3	-0.154163	0.210951
COPS7A	-0.154158	0.835419
MTRR	-0.154047	0.773703
IFT88	-0.15391	0.467911
ZNF764	-0.153902	0.256406
SNW1	-0.153855	0.825158
AL512625.1	-0.153828	0.113366
MRPL1	-0.153821	0.620507
AP2M1	-0.153751	1.1531
CLBA1	-0.15375	0.243668
PMS2CL	-0.153741	0.253514
MARCHF3	-0.15371	0.223225
TRMT10C	-0.153585	0.907477
TSSC4	-0.153559	0.57587
CISD1	-0.153476	0.520963
UBALD2	-0.153407	0.947113
TMEM187	-0.153378	0.276851
LMO4	-0.153218	1.24413
SLC25A20	-0.153185	0.286457
AL359922.2	-0.153135	0.156299
MDFI	-0.153018	0.203691
DPEP1	-0.152956	0.416997
MICU2	-0.152925	0.902179
GRIN1	-0.152861	0.172715
GLMP	-0.15279	0.38197
PROCR	-0.152782	0.935944
MCRIP1	-0.152763	0.724303
UQCC1	-0.152501	0.789264
INCA1	-0.152337	0.0877983
SUB1	-0.152309	1.38651
ATG10	-0.152132	0.224582
CRYL1	-0.152114	0.288543
CBWD6	-0.152098	0.322639
ACOT7	-0.152024	0.70368
HBP1	-0.151748	0.482062
RFC2	-0.151575	0.903202
PDAP1	-0.151569	1.0016
LSM10	-0.151485	0.385452
LINC01123	-0.151485	0.765652
SCFD1	-0.15147	0.676671
MON1A	-0.15135	0.330787
AC018647.2	-0.151258	0.236425
C19orf47	-0.15121	0.490604
HMOX2	-0.151131	0.885273
TAF6	-0.151101	0.657673
PRSS1	-0.150959	0.134751
ELMO3	-0.15095	0.779588
CEP152	-0.150924	0.626009
GMDS	-0.150767	0.945794
AL139423.1	-0.150751	0.103835
THAP9-AS1	-0.150738	0.783913
C17orf113	-0.150732	0.0886175
CDKL1	-0.150714	0.161092
ANXA2	-0.15067	1.10237
COG2	-0.150646	0.563932
C9orf116	-0.150624	0.0903371
UBE2E1	-0.15062	0.80811
TRAM2-AS1	-0.150375	0.145696
TVP23C	-0.150316	0.126382
AC146944.3	-0.150274	0.176715
PDIK1L	-0.150146	0.373514
ING4	-0.150132	0.269025
TFAP4	-0.150009	0.516226
DHX32	-0.149865	0.80914
NFS1	-0.149809	0.558155
SCRN2	-0.149676	0.259739
GTF3C5	-0.149606	0.998491
ARHGEF16	-0.149567	1.07537
AC015871.3	-0.149495	0.182385
ZNF544	-0.149494	0.461204
BRMS1	-0.149471	0.788303
FRG1	-0.149442	0.534556
ANXA3	-0.149439	1.20501
RPS6	-0.149405	1.24639
COLCA1	-0.1494	0.305781
ZMYND19	-0.14937	0.64123
MTMR3	-0.149296	0.12906
CYP2R1	-0.149175	0.347435
DLGAP1-AS1	-0.149108	0.205468
EIF2D	-0.149014	0.762831
LUC7L2	-0.148992	0.892354
BTBD6	-0.148928	0.473498
PWP2	-0.148838	0.467668
DALRD3	-0.148594	0.307868
BUD23	-0.148521	1.01128
LINC02532	-0.148517	0.0924811
RAD51	-0.148491	0.656538
AP001273.1	-0.148436	0.0832781
SLC25A19	-0.1484	0.38922
CENPP	-0.148364	0.24766
AUNIP	-0.148305	0.318695
RPL37	-0.148079	0.961119
RRP15	-0.147995	0.617012
PSMG1	-0.147931	0.785692
PRSS23	-0.147832	0.551311
SIRT1	-0.147582	0.453866
PHOSPHO2	-0.147541	0.0995095
COQ8B	-0.147498	0.45802
SMYD3	-0.147482	0.244069
UBE2Q1	-0.147346	0.885271
TRA2B	-0.14724	1.37992
ZNF525	-0.147187	0.162428
CPLX1	-0.147111	0.209582
PLA2G6	-0.147104	0.182232
THEM6	-0.147099	0.771093
ZNF493	-0.147076	0.0807576
RWDD4	-0.147059	0.587976
SIRT3	-0.146846	0.254353
DIPK2A	-0.146793	0.336427
H3-3A	-0.14675	1.13977
CCDC159	-0.146691	0.124729
Z99572.1	-0.146645	0.158686
ARL14EP	-0.14663	0.43105
GNAI1	-0.146604	0.846776
ZNF432	-0.146538	0.280174
CLCN6	-0.146493	0.315859
AF131215.5	-0.146454	0.0931057
FOPNL	-0.146442	0.831291
TBC1D3L	-0.146383	0.254299
DGAT1	-0.146356	0.658665
C12orf43	-0.146249	0.426037
TRIM47	-0.146164	0.594861
COQ9	-0.146016	0.623971
ZRSR2	-0.145935	0.256802
DPY19L3	-0.145932	0.411721
NUTM2B-AS1	-0.14561	0.408911
PAXIP1	-0.145571	0.625307
CCDC120	-0.145504	0.57582
BAIAP2L2	-0.145489	0.382295
ERH	-0.145341	0.779279
TUBB4B	-0.145283	1.21333
TTLL3	-0.145272	0.145146
NFKBIL1	-0.144993	0.278258
TCF25	-0.144906	0.978992
DAZAP2	-0.14483	1.21081
ARHGAP42	-0.14482	0.303073
LGALS4	-0.144762	1.11976
H4C9	-0.144578	0.0818225
CBX3	-0.144575	1.35177
NMI	-0.144521	0.463403
TATDN3	-0.144405	0.231348
APEX2	-0.144386	0.606824
CAPG	-0.144277	0.835659
STOML2	-0.14409	1.01739
AC016596.3	-0.144061	0.142386
OAF	-0.144054	0.603442
IRF7	-0.144053	0.476989
GCDH	-0.144048	0.376198
TAF11	-0.143917	0.529079
SFN	-0.143915	0.709358
AL359715.1	-0.143899	0.0782984
SMUG1	-0.14378	0.515982
SUN2	-0.143768	0.757329
SUMO2	-0.14368	1.20915
CIAO1	-0.143535	1.02517
ZNF334	-0.14343	0.177593
SMARCD1	-0.143345	0.932395
AKR1A1	-0.143329	0.72116
CLIP3	-0.143229	0.101776
GRN	-0.142798	1.0596
INTS14	-0.142777	0.842679
ZFP64	-0.142736	0.555227
NCKIPSD	-0.142651	0.452657
DPH1	-0.142569	0.302215
PAX8-AS1	-0.142542	0.681583
CDK1	-0.142537	1.01813
BTF3L4	-0.142534	0.719725
CHAMP1	-0.14245	0.589674
AL049840.6	-0.142312	0.187732
C20orf27	-0.142264	0.676505
AC026471.1	-0.142181	0.121782
CHPF	-0.142168	0.744837
UNC5CL	-0.14215	0.104852
ZEB1-AS1	-0.142045	0.121605
TXNL4B	-0.141905	0.370108
CBLC	-0.141899	0.578299
WDR61	-0.141878	0.600612
TBC1D32	-0.141845	0.109842
PUF60	-0.141785	1.07864
PRIM1	-0.141676	0.476276
LRRC57	-0.141643	0.466827
PKD1P6	-0.141609	0.192293
PDHB	-0.141579	0.593074
MED18	-0.141563	0.307868
PNP	-0.141536	0.915463
CDKN2AIPNL	-0.141527	0.518494
NOB1	-0.141514	0.811996
AC093673.1	-0.141384	0.113157
KLHDC4	-0.141318	0.735823
NCDN	-0.14128	0.68283
TRAPPC3	-0.141262	0.598433
HNF1B	-0.141214	0.612803
MFSD5	-0.141183	0.35145
INO80	-0.141081	0.850326
TADA3	-0.141078	0.619207
KRBOX4	-0.141076	0.196857
THAP11	-0.141062	0.499843
DBNDD2	-0.140818	0.166416
POLD3	-0.140705	0.77778
ZDHHC4	-0.140701	0.473498
C12orf65	-0.140665	0.375224
JPT1	-0.140562	0.877496
ELFN1	-0.140533	0.121908
LPIN3	-0.140501	0.231738
CNOT2	-0.14049	0.715137
KBTBD2	-0.140475	0.73483
PLCD1	-0.140451	0.105161
UBE2J2	-0.140197	0.75379
MAPKAPK5	-0.140184	0.841946
PLGRKT	-0.140183	0.196165
C8orf33	-0.140148	0.889261
SRSF4	-0.140148	1.05767
TENT4A	-0.140051	0.761283
MAN2A2	-0.140019	0.829243
GNL3	-0.139926	1.14946
ZNF519	-0.139887	0.216124
GAR1	-0.139842	0.41319
XAB2	-0.13984	0.617243
ETFA	-0.139785	0.902377
AC073111.4	-0.139726	0.171697
BABAM2	-0.13964	0.302768
AC078846.1	-0.139573	0.120562
SBDS	-0.139518	0.952494
FH	-0.139509	0.933923
CD151	-0.139504	1.00838
HSPBP1	-0.139488	0.804712
TNFRSF14-AS1	-0.139094	0.0862275
DAP3	-0.139072	1.06482
NUF2	-0.13906	0.584128
KXD1	-0.139051	0.625482
AC027228.2	-0.139037	0.196099
FAM3D	-0.138997	0.294943
TAF5L	-0.138951	0.735364
RNF103	-0.138864	0.570147
SDCBP2	-0.138828	0.181098
ZNF668	-0.138776	0.193525
KMT5C	-0.138758	0.391953
MRPS22	-0.13864	0.571905
PDPR	-0.138631	0.526726
PIGU	-0.138541	0.633627
NOC4L	-0.138377	0.638497
CLUAP1	-0.138359	0.134375
ZNF271P	-0.138293	0.219142
IL17RA	-0.138281	0.412484
COQ2	-0.13826	0.493807
TRAPPC13	-0.138154	0.378282
RAB2B	-0.138123	0.205113
SRRM2	-0.138093	1.4206
PTPN2	-0.138054	0.703236
CDAN1	-0.137986	0.386744
JMJD4	-0.137929	0.212755
NUP54	-0.137878	0.720996
LINC00623	-0.137876	0.206876
UBE2N	-0.13783	1.15949
HMBS	-0.137708	0.841435
ZNF215	-0.137688	0.267518
UBA3	-0.137602	0.58907
TUBD1	-0.13757	0.234923
CEP95	-0.137521	0.541412
ACTR6	-0.137382	0.386977
RBM8A	-0.137328	0.864868
HOXC13	-0.137188	0.0795382
MAPK3	-0.137122	0.461641
LRSAM1	-0.13701	0.391358
LIN7B	-0.137004	0.0767966
CENPS	-0.136997	0.11657
ATG12	-0.136946	0.661131
ATF7IP	-0.136816	0.594861
ADK	-0.136705	0.576669
SNRNP27	-0.136617	0.444457
CCDC90B	-0.136616	0.467972
RXRB	-0.136596	0.581857
TMUB1	-0.136402	0.916223
ZNF787	-0.136323	0.732208
HSD3B7	-0.136221	0.13625
SPCS2	-0.136169	0.925247
BTF3	-0.136108	1.11108
RAC2	-0.136095	0.208544
CC2D1B	-0.136071	0.510723
RHOT2	-0.135974	0.847837
FTL	-0.135953	0.839087
IMP4	-0.135918	0.990649
ABTB1	-0.135604	0.265594
MRPL24	-0.135602	0.478631
VRK1	-0.135544	0.560353
MYNN	-0.135542	0.372478
KLHL42	-0.135528	0.429888
ACOT4	-0.135406	0.0823796
ANXA1	-0.135316	0.950844
RPL6P27	-0.135315	0.276415
PPOX	-0.13529	0.185959
CDC16	-0.135269	0.770442
ATG4D	-0.135187	0.367276
OPLAH	-0.135071	0.205557
MFSD8	-0.135016	0.282982
ARSA	-0.134929	0.187017
GATD3A	-0.134683	0.474793
TAF12	-0.134683	0.39701
AC073857.1	-0.13461	0.203524
ALMS1-IT1	-0.134593	0.229857
LRRC14	-0.134453	0.386977
EME1	-0.13435	0.205557
ACAA1	-0.13434	0.545622
PMEL	-0.134327	0.0776163
ZNF213-AS1	-0.134285	0.223514
MARCKSL1	-0.134224	1.03403
AL133410.1	-0.134222	0.0946019
SLC39A1	-0.134216	0.0872665
CHMP4B	-0.134137	0.931492
NAA80	-0.134108	0.157409
ZBTB12	-0.13409	0.196637
FBRSL1	-0.134081	0.950195
H2AZ2	-0.134027	1.20831
PTPN23	-0.133971	0.658039
KAT8	-0.133967	0.459639
AC006504.5	-0.133906	0.139504
SLC25A1	-0.133851	0.807005
PI4KAP2	-0.133697	0.362332
MLH3	-0.133673	0.273334
CLUHP3	-0.13366	0.285061
ZNF561	-0.133651	0.259053
C7orf50	-0.133626	0.70471
PPP5C	-0.133616	0.957187
PLK4	-0.133602	0.649112
ERCC3	-0.133573	0.650492
HPS1	-0.13356	0.541826
STMP1	-0.133503	0.594267
HGD	-0.133423	0.387523
ANAPC16	-0.133316	0.748428
C1orf52	-0.133237	0.32662
SMAD7	-0.133124	0.305546
KYNU	-0.133045	0.0903999
ASXL1	-0.132985	1.0265
SLC52A2	-0.132898	0.709306
DDRGK1	-0.132803	0.606858
ISL2	-0.132713	0.0759083
PDCD6	-0.132699	0.441413
MON1B	-0.132672	0.672563
TEDC2	-0.132645	0.307466
CTSC	-0.132618	0.963872
YIPF1	-0.132539	0.209763
CREB3L4	-0.132522	0.286332
ZBED5-AS1	-0.132436	0.146433
ZNF248	-0.132375	0.256461
CCZ1	-0.132368	0.606858
DHX30	-0.1323	0.764428
UFC1	-0.1323	0.571666
LINC00460	-0.132125	0.0943189
MISP	-0.132111	0.841625
AC022007.1	-0.131933	0.119731
RGS16	-0.131881	0.184683
MTIF3	-0.131865	0.547581
PROCA1	-0.131664	0.0808186
VAMP2	-0.131507	0.362234
GPATCH3	-0.131425	0.371196
REXO5	-0.131196	0.319874
PPP1R16A	-0.130992	0.460169
BTG1	-0.130895	0.628674
AMOTL2	-0.130888	0.511098
SF1	-0.13081	1.32201
AKR1C3	-0.130801	0.71553
DIDO1	-0.130756	1.02693
CFL1	-0.130703	0.923756
AC004233.2	-0.130685	0.0976616
TXNRD2	-0.13058	0.643723
CPNE1	-0.130523	0.770572
NEBL	-0.1304	0.118398
PLPP6	-0.130301	0.260449
E2F6	-0.130191	0.545718
RBCK1	-0.130187	0.780437
AP1S1	-0.130148	0.900836
SLC2A8	-0.130101	0.374369
FAHD2B	-0.13005	0.16715
RNF14	-0.130015	0.30782
LRRC61	-0.130005	0.225075
ORAI1	-0.130005	0.355175
EBP	-0.129827	0.43611
NLE1	-0.129812	0.762902
AGPAT2	-0.129776	0.660421
ZNF331	-0.129521	0.236431
ASB16-AS1	-0.129414	0.182385
FEN1	-0.129382	1.08733
TIMM17A	-0.129369	0.68283
FP565260.1	-0.129362	0.437359
FAM204A	-0.129266	0.467972
SIRT5	-0.129265	0.33344
VSIR	-0.129261	0.156256
ZNF282	-0.129214	0.640198
LZTFL1	-0.129158	0.314683
NFE2L2	-0.129107	0.969987
NCK2	-0.129085	0.477423
RER1	-0.129028	0.803727
NPIPB5	-0.128942	0.698101
CENPU	-0.128901	0.694705
KLF3	-0.128794	0.66827
CD302	-0.128734	0.0791542
SLX1B-SULT1A4	-0.128666	0.067504
MRFAP1L1	-0.128626	0.518494
ANGEL2	-0.128497	0.284091
LGR5	-0.128465	0.130922
NDUFB1	-0.128393	0.175885
MTCH2	-0.12837	0.93255
WASH6P	-0.128349	0.24506
SPINT1	-0.128274	0.989746
ZNF776	-0.128135	0.362234
WDYHV1	-0.128031	0.529561
KIF22	-0.128012	0.90099
SLC47A1	-0.127958	0.0793482
PTOV1	-0.12786	0.627162
ETS2	-0.127718	1.25231
EAPP	-0.127709	0.281229
CD81	-0.127702	0.66307
SCAF8	-0.127599	0.495192
SPACA9	-0.127533	0.0802638
STX16	-0.127478	0.780437
PRPF18	-0.127468	0.19983
OSGEPL1	-0.12741	0.147297
NXF1	-0.127384	0.561441
GOSR2	-0.127373	0.410201
AC008875.3	-0.127354	0.35465
ZNF131	-0.127341	0.695067
TPM2	-0.12731	0.550329
COX10	-0.127271	0.287537
MAEA	-0.127222	0.927518
ERCC1	-0.126866	0.519117
FBLIM1	-0.126765	0.165239
AC107375.1	-0.126728	0.187112
AP1M1	-0.126722	0.455264
TMEM102	-0.126706	0.1838
U2AF1L5	-0.126631	0.332616
PLA2G4F	-0.126623	0.136063
DNHD1	-0.126543	0.155933
AC022211.3	-0.126538	0.0791992
LYRM2	-0.12653	0.481515
BCKDK	-0.126502	0.488083
ZFAND6	-0.126423	0.733531
SCYL3	-0.126402	0.303883
GRHL1	-0.126353	0.315321
THEM4	-0.126302	0.412028
FUCA1	-0.1263	0.301901
FAN1	-0.126109	0.335516
HPS4	-0.126074	0.407074
TMEM51	-0.126074	0.354352
PARP2	-0.125966	0.399634
LCAT	-0.125865	0.0749034
SLC9A3-AS1	-0.125844	0.179268
RNF125	-0.125834	0.151756
FAM32A	-0.125814	0.491339
CAAP1	-0.125749	0.488568
GCSHP5	-0.125743	0.17535
PNISR	-0.125597	0.805861
LINC01612	-0.125574	0.129623
DHRS7	-0.125486	0.27401
CXCL8	-0.125468	0.192709
CASP9	-0.12546	0.162371
STYXL1	-0.125301	0.36042
VPS37C	-0.125153	0.624512
PDE7A	-0.124852	0.377805
FTH1	-0.124691	0.741275
PRTFDC1	-0.124629	0.347728
PARP12	-0.124604	0.357017
WRAP53	-0.124542	0.366198
PRR15L	-0.124516	0.249243
TKFC	-0.124513	0.548687
SYS1	-0.124503	0.442867
ZMYM6	-0.124382	0.187732
MAP3K14-AS1	-0.124374	0.0807909
THOC3	-0.124291	0.651623
GRIPAP1	-0.124265	0.505038
REEP6	-0.124184	0.414542
GEMIN4	-0.123891	0.569808
PPM1N	-0.123833	0.192709
BET1L	-0.123822	0.61934
MX1	-0.123715	0.0938818
SCEL	-0.123668	0.339233
TRMU	-0.123625	0.460227
GRTP1	-0.123593	0.401033
SEC11A	-0.123585	0.949188
GCFC2	-0.123401	0.351377
SNX11	-0.123394	0.379178
HNRNPA0	-0.123385	0.870877
CAT	-0.123267	0.58353
TUBB2A	-0.123244	0.328047
CSRP1	-0.123197	0.715166
ODR4	-0.123195	0.431589
IQANK1	-0.123184	0.544413
CRELD2	-0.123161	0.454566
BBS7	-0.123036	0.239822
CCDC28A	-0.123009	0.226015
AL627309.7	-0.1227	0.221172
ZNF174	-0.122694	0.148284
PIR	-0.122607	0.200569
ZNF383	-0.122496	0.0841563
DDB2	-0.122413	0.34186
GRINA	-0.122374	0.780902
EXOSC9	-0.12226	0.594221
PSMA6	-0.12218	0.103863
AIP	-0.122061	0.451213
MMADHC	-0.122004	0.898744
CFAP36	-0.121971	0.332616
WDR37	-0.121934	0.302418
STARD10	-0.121923	0.79455
P4HTM	-0.121914	0.367328
MT-CO3	-0.12191	1.08362
DDX11-AS1	-0.121778	0.0709621
ABCA1	-0.121777	0.0825953
LRRC37B	-0.121765	0.147948
ZNF384	-0.121484	0.387326
ASF1B	-0.121418	0.730105
MYL6B	-0.121338	0.245014
AC021218.1	-0.121202	0.339657
ZNF107	-0.121189	0.224664
SGK1	-0.121152	0.288543
KDM2B	-0.121086	0.409911
ENTR1	-0.121072	0.813512
MZF1-AS1	-0.120982	0.0931585
PEX14	-0.120876	0.368293
ST7L	-0.120821	0.265889
C1orf115	-0.120812	0.0654704
RPL22	-0.120775	0.845539
IL18BP	-0.120722	0.148816
TFG	-0.120714	0.709517
SS18L1	-0.120693	0.520603
CDK5RAP1	-0.120692	0.501181
SLC25A6	-0.120687	0.891854
POLR3D	-0.120656	0.243364
RCHY1	-0.120625	0.301611
UBC	-0.120529	0.961041
CINP	-0.120516	0.332243
H3-3B	-0.12042	1.11877
VEGFA	-0.120344	0.550087
WDR54	-0.120312	0.262468
GABRE	-0.120282	0.524522
AKAP8L	-0.120201	0.380982
ORC5	-0.120103	0.43653
MBD1	-0.120085	0.483491
TMEM116	-0.119955	0.110078
RBL1	-0.119894	0.385896
FIBP	-0.119808	0.660602
HOOK2	-0.11974	0.492442
SMPD3	-0.119717	0.466879
PLPBP	-0.119668	0.227051
ATF1	-0.119585	0.417615
CEP72	-0.119501	0.335898
RPAIN	-0.119488	0.29068
GSS	-0.119481	0.614691
UBXN6	-0.119469	0.509459
TXNDC9	-0.119295	0.537906
RABGGTA	-0.119277	0.298855
AC135050.6	-0.119246	0.200588
ZDHHC24	-0.119233	0.282306
TRIM28	-0.11912	1.03222
EIF3F	-0.119115	0.844264
GABPB1	-0.119042	0.463403
DKC1	-0.119033	1.14638
SFXN4	-0.119003	0.540031
TMEM203	-0.118993	0.398276
PBLD	-0.118908	0.138295
ZNF487	-0.118862	0.0793636
RNPEP	-0.118783	0.825582
FPGS	-0.118733	0.656737
POLR3H	-0.118698	0.457038
NDUFV1	-0.118635	0.785057
OSBP2	-0.118608	0.131926
TSEN15	-0.118586	0.427892
FAM160B2	-0.118489	0.197472
CCNB1	-0.118463	0.898613
CHD9	-0.118358	0.320847
NPRL2	-0.118357	0.261603
ADI1	-0.118354	0.569319
SMN2	-0.118329	0.376151
MYC	-0.118305	0.864335
CHCHD4	-0.118052	0.250181
NR1H3	-0.118015	0.501981
COX10-AS1	-0.117968	0.158358
PPP4R1L	-0.117946	0.09888
PDE6D	-0.117896	0.135161
TUBGCP6	-0.117885	0.392633
POLR1D	-0.117851	0.883417
ADPRM	-0.117826	0.0729926
ZNF91	-0.117793	0.117986
MIS18A	-0.117793	0.265134
C9orf152	-0.117791	0.218173
ZNF614	-0.117769	0.245415
YAF2	-0.117722	0.241656
SDF4	-0.117548	0.741952
FKBP8	-0.11748	0.623971
RNF34	-0.117414	0.360755
SMIM4	-0.117322	0.115978
AC015712.2	-0.117308	0.148303
AKAP10	-0.117104	0.279369
CCNH	-0.117065	0.41314
TRMT61B	-0.116931	0.250521
TMCO1	-0.116922	0.632202
ERGIC3	-0.11689	0.736111
DLGAP1-AS2	-0.116778	0.422076
FBXW4	-0.11676	0.348386
TMEM9B	-0.116729	0.430354
RASA2	-0.116698	0.293541
FOXC1	-0.116654	0.262973
SSU72	-0.116642	0.767681
TUBA1B	-0.116594	0.916747
SNX3	-0.116565	0.67605
ASAH2B	-0.116423	0.250716
NSL1	-0.116406	0.307536
PGAM1	-0.116364	0.73891
PSMB2	-0.116343	0.934624
IGFBP2	-0.116258	0.59522
HMGN2	-0.116254	0.798073
PDLIM1	-0.116179	0.606004
ATG4B	-0.11613	0.558625
NUP62CL	-0.116118	0.33948
ZNF449	-0.116054	0.106314
TBRG1	-0.115953	0.403739
RASL11A	-0.115865	0.0816233
MARCHF8	-0.115859	0.21317
JMJD8	-0.115789	0.365496
ARFGAP2	-0.115684	0.797214
AL354836.1	-0.115643	0.120957
UBE2B	-0.115547	0.442786
GADD45A	-0.115533	0.311105
MBD4	-0.115532	0.486797
PIWIL4	-0.115497	0.12952
TSPAN1	-0.115494	0.762253
RPARP-AS1	-0.115442	0.224881
AC009113.1	-0.115427	0.0828524
AK1	-0.115374	0.115056
STRIP1	-0.11537	0.367041
PRDX6	-0.115229	0.733948
BMP1	-0.115213	0.199745
RPS2P5	-0.115198	0.414345
MED23	-0.115037	0.291317
IMPACT	-0.114872	0.256461
VDAC2	-0.114841	0.699504
CHMP5	-0.114814	0.403653
PHF23	-0.114726	0.332474
NOL11	-0.114638	0.737234
SMIM8	-0.114517	0.120957
CHRNA5	-0.114354	0.29661
PNRC1	-0.113905	0.247549
B3GAT1	-0.113879	0.0654165
REPIN1	-0.113859	0.804712
DDX11L2	-0.113847	0.147248
SH3GLB2	-0.113722	0.650492
AC022144.1	-0.113503	0.0766829
GTF2F2	-0.113441	0.511948
PEX12	-0.11314	0.154566
NUP85	-0.113127	0.524698
FBXO9	-0.113115	0.557185
BLCAP	-0.113012	0.555852
AC093752.1	-0.113	0.180551
POLD1	-0.112953	0.729586
PEPD	-0.112813	0.261768
WTAP	-0.112805	0.557685
GLIS3	-0.112785	0.216267
ZNF581	-0.112715	0.274807
SCAMP4	-0.112714	0.433441
TIMMDC1	-0.112695	0.509302
AC093323.1	-0.112692	0.426787
PYCR3	-0.112659	0.425364
TSR2	-0.112623	0.545633
OTUD1	-0.112607	0.0712937
IFIT3	-0.112397	0.147156
RRP1	-0.112361	0.557016
LINC01977	-0.112308	0.0581829
MANF	-0.112276	0.416997
ARL17A	-0.112266	0.309186
TMEM251	-0.112022	0.122851
TBXAS1	-0.112021	0.23258
APBB3	-0.111886	0.142272
RCN3	-0.111834	0.123228
GLB1	-0.111693	0.41003
PRKAG1	-0.111486	0.48623
EXOSC2	-0.111472	0.54673
GPN1	-0.111301	0.491197
TAF7	-0.111275	0.597059
ZNF280C	-0.111119	0.151055
SAP30	-0.111096	0.212864
TRIM39	-0.111031	0.184848
HSD17B7	-0.110968	0.204509
GK5	-0.110953	0.37435
SAAL1	-0.110927	0.397156
MAPK1IP1L	-0.11083	0.574018
GNPTAB	-0.110823	0.328832
BCAR3-AS1	-0.11064	0.120395
CA5BP1	-0.110611	0.125815
PA2G4	-0.110591	0.771109
DDAH2	-0.110523	0.337499
RITA1	-0.110497	0.33479
MCM5	-0.110429	0.738637
CHST14	-0.110402	0.223225
TMEM237	-0.110309	0.279369
ABHD15	-0.1103	0.295764
SHC1	-0.110242	0.659334
SPDYE3	-0.110207	0.173576
CUL7	-0.110192	0.308376
SUMO3	-0.110174	0.718316
UFD1	-0.110167	0.634406
ZCRB1	-0.11015	0.455429
GEMIN6	-0.109968	0.205113
FAM89B	-0.109849	0.106168
RANBP3	-0.109792	0.473528
TMX2	-0.109746	0.75379
TMEM139	-0.109733	0.156635
TMEM106C	-0.109707	0.592034
BLMH	-0.109613	0.077763
CBWD5	-0.109574	0.250716
NELFCD	-0.109538	0.818218
ZNF865	-0.109467	0.457623
XRCC1	-0.109441	0.402954
UMPS	-0.109416	0.588223
SURF6	-0.10929	0.5534
ARPC2	-0.109287	0.786936
LINC01004	-0.109279	0.0918169
SLC25A3	-0.109227	0.84313
MNX1-AS1	-0.109162	0.142208
PSMD7	-0.109083	0.605501
ZMYM1	-0.109054	0.192417
GGA1	-0.108806	0.389602
C5orf15	-0.108777	0.42045
TMEM185B	-0.108738	0.632544
MAGEF1	-0.108664	0.35539
GLRX5	-0.108616	0.432558
MOB2	-0.108595	0.345068
CLRN3	-0.108515	0.201772
DGLUCY	-0.1085	0.21725
GLI4	-0.108498	0.129593
SECISBP2	-0.108458	0.518384
PICK1	-0.108417	0.323202
MOAP1	-0.108296	0.221593
GPR108	-0.108295	0.322631
FDPS	-0.108287	0.55522
RPH3AL	-0.108284	0.199745
IGSF8	-0.108281	0.222062
ENSA	-0.108279	0.541581
MPC1	-0.10813	0.193645
CIDECP1	-0.108115	0.0812209
NDUFAF6	-0.108079	0.203032
TRMT1	-0.108028	0.37866
AP3S1	-0.107983	0.400163
MRTO4	-0.107983	0.756184
SUPT3H	-0.107754	0.106375
PSMA4	-0.107678	0.819842
MXD4	-0.107671	0.307633
TUSC8	-0.10759	0.16336
HADHB	-0.107502	0.421693
MSRA	-0.107445	0.11371
CFAP44	-0.107322	0.145222
ABCA5	-0.107282	0.0775376
ADAT1	-0.107268	0.26738
IQCH	-0.10718	0.0705383
CDT1	-0.107097	0.543414
WBP4	-0.107031	0.295017
AC145285.6	-0.106898	0.0582195
TMBIM4	-0.106885	0.224241
STXBP3	-0.106867	0.356494
CRCP	-0.106855	0.463472
ACOT1	-0.106762	0.0868468
NIT1	-0.106724	0.257041
TMSB4X	-0.106675	0.520147
TOMM40	-0.106674	0.65653
INTS9	-0.106563	0.152601
POLE3	-0.106477	0.652279
APOO	-0.106447	0.127922
MFSD11	-0.106234	0.242903
HIRA	-0.106213	0.37723
PLXNB1	-0.106189	0.703508
WARS2	-0.106182	0.24572
ZNF805	-0.106118	0.15747
WDR77	-0.106096	0.581743
TMPRSS13	-0.106055	0.108487
HM13	-0.106046	0.806148
PEX7	-0.106017	0.193645
STUB1	-0.106007	0.546273
SREBF2-AS1	-0.105954	0.106292
HERC6	-0.105912	0.0795993
CCDC28B	-0.105874	0.0984283
TACO1	-0.105874	0.32699
HSPBAP1	-0.105837	0.14783
RFX1	-0.105713	0.278856
GPKOW	-0.10565	0.35263
CUTALP	-0.105568	0.2166
IFNGR2	-0.105552	0.26063
AC090589.3	-0.105518	0.0574458
UBE2I	-0.105486	0.621932
C12orf4	-0.105466	0.220247
FARSA	-0.105425	0.486874
MCF2L	-0.105341	0.345041
GTF2H3	-0.105284	0.402777
ZBTB22	-0.105267	0.169898
CARD8	-0.105227	0.174148
EPS8L2	-0.105088	0.77201
TRMT10B	-0.104973	0.115978
OFD1	-0.10496	0.297886
BLZF1	-0.104945	0.276114
AASDH	-0.104922	0.170492
ARHGEF1	-0.104797	0.718316
P2RX4	-0.104793	0.120562
FAM76B	-0.104738	0.310589
R3HCC1	-0.104736	0.167143
PODXL2	-0.104584	0.363206
FAM120AOS	-0.10457	0.406119
BSPRY	-0.104453	0.370471
ZNF3	-0.104342	0.387883
SNUPN	-0.104256	0.307729
ANXA7	-0.104114	0.565277
L3MBTL1	-0.104112	0.0873279
PHF1	-0.10407	0.263629
GLA	-0.104047	0.398181
UBE2D1	-0.104031	0.239797
GPS2	-0.103983	0.0963982
PMM2	-0.103721	0.407951
PES1	-0.103516	0.596661
RBM3	-0.103511	0.784465
POMZP3	-0.103399	0.154011
EEPD1	-0.103203	0.286165
AC007342.4	-0.103173	0.0811604
CDK5	-0.103128	0.232892
LTB4R	-0.103098	0.131629
FDXR	-0.103065	0.216124
HOXB7	-0.10288	0.422573
ELOF1	-0.102859	0.274969
HAX1	-0.102787	0.357979
RAB40C	-0.102743	0.372892
SGK3	-0.102676	0.143509
FBXW8	-0.10264	0.184249
PSMC5	-0.102632	0.619419
SMG1P5	-0.102589	0.114601
COG7	-0.102541	0.223462
TCEAL8	-0.102529	0.203243
CCDC9	-0.102527	0.334175
NOS3	-0.102521	0.169614
NBEAL2	-0.102511	0.70298
DCTN4	-0.102485	0.418931
FAM136A	-0.102327	0.722749
HTATIP2	-0.102325	0.443289
SMG1P2	-0.102276	0.156256
IRF3	-0.10227	0.516198
FAAP100	-0.102227	0.416268
PSMC4	-0.1022	0.57344
TM2D2	-0.102191	0.172983
ZNF670	-0.102155	0.116422
NUTM2A-AS1	-0.102093	0.333581
KHDC4	-0.102092	0.300095
RUVBL2	-0.102092	0.59837
ZBTB26	-0.102017	0.224322
AGA	-0.102005	0.138245
TMEM168	-0.101927	0.488083
STAG3L1	-0.101825	0.118848
COMMD1	-0.101809	0.0712915
SMN1	-0.101736	0.304272
SPRY2	-0.101639	0.285412
NQO1	-0.101607	0.603111
DSCC1	-0.101598	0.572873
PPFIA3	-0.10152	0.209998
RPL13AP25	-0.101496	0.0654704
UNG	-0.101289	0.659532
TUBA4A	-0.101282	0.602118
CFL2	-0.101211	0.133456
H2BC19P	-0.101184	0.0808186
THAP9	-0.101167	0.116315
RBM7	-0.10108	0.297027
RARRES1	-0.101067	0.0680148
ZNF33B	-0.100997	0.30519
UNKL	-0.100937	0.294761
GGNBP2	-0.10089	0.60913
RACK1	-0.100879	0.604336
ANKDD1A	-0.100791	0.0976616
KIAA1586	-0.100649	0.129445
RAB17	-0.100511	0.287259
FAM122C	-0.100466	0.0761417
TM2D3	-0.100464	0.260114
SLC27A3	-0.100368	0.202668
MORN2	-0.100319	0.106737
GNAS	-0.100319	0.676241
AL023284.4	-0.100283	0.0579802
PSME3IP1	-0.10022	0.506598
VDAC1	-0.100183	0.708746
CC2D1A	-0.100124	0.330787
VPS45	-0.10011	0.233982
RPS28P7	-0.0998755	0.0575493
GPR137	-0.0998603	0.218755
NOP58	-0.0998453	0.589413
ZRANB2	-0.0997516	0.484691
SDHA	-0.0997337	0.332406
TMEM161B-AS1	-0.0996431	0.177753
DCUN1D5	-0.099544	0.573807
MICU1	-0.0995316	0.277663
CLDN7	-0.0995151	0.455429
ZNF552	-0.099449	0.218316
MAD2L1	-0.0994025	0.673841
MBD3	-0.0992544	0.437091
TCTN1	-0.0991452	0.0960344
NDUFAF5	-0.0990683	0.185617
TMEM218	-0.0989702	0.200779
ATP6V1E1	-0.0989595	0.380691
CEP135	-0.0989449	0.180551
SLC15A4	-0.0988567	0.227207
NKX3-1	-0.0988385	0.0495752
LRRC8B	-0.0987813	0.363758
TALDO1	-0.0987727	0.603956
TRA2A	-0.0987153	0.569514
WDR73	-0.0984993	0.124343
HCFC1	-0.0982711	0.521117
TSNARE1	-0.0982436	0.218055
SNHG29	-0.0982054	0.561441
CHURC1	-0.0981384	0.245832
ARL8B	-0.0980864	0.342989
ZNF621	-0.0978087	0.242507
WSB1	-0.0977223	0.378916
MRPS10	-0.0976524	0.439939
DDX49	-0.0975997	0.323
ATP9B	-0.0975923	0.168582
BCL2L1	-0.0974549	0.642697
HERC2P3	-0.0974462	0.148754
STYK1	-0.0973602	0.174293
SNX24	-0.0973161	0.0953021
CCDC115	-0.0973059	0.265134
RBM45	-0.0970908	0.155749
TMLHE	-0.0970812	0.243648
AGAP6	-0.097051	0.0584646
GMEB1	-0.0970058	0.197639
MAPK7	-0.0969906	0.151458
CCPG1	-0.0967943	0.136485
MMRN2	-0.0967732	0.19881
TRIM68	-0.0966698	0.172983
CA9	-0.0965862	0.395297
ALDOA	-0.0965122	0.218173
MRPS16	-0.0964817	0.529079
CSTF2	-0.096413	0.478642
CDC123	-0.0964034	0.523334
ZNF576	-0.0963768	0.169675
HOPX	-0.0963568	0.0536952
PUM3	-0.0963145	0.497221
WRNIP1	-0.0963067	0.473616
LRRC42	-0.0962634	0.341381
RFNG	-0.0961606	0.215916
AMPD2	-0.0961298	0.345443
NDC80	-0.0960717	0.466632
FERMT3	-0.0960635	0.104843
IMPA2	-0.0959319	0.434148
PPM1D	-0.0959108	0.218322
IRX2	-0.0958625	0.242198
CRTC1	-0.0957389	0.189614
RTEL1	-0.0956694	0.0530448
TBX10	-0.0956028	0.101916
PSMC3	-0.0954494	0.546861
PTPN7	-0.0954255	0.246962
POLG	-0.0954133	0.526433
POC1A	-0.0953962	0.243668
PPP1R11	-0.095356	0.41915
ATRIP	-0.0952326	0.155543
AC022762.2	-0.0952167	0.0808186
ZNF558	-0.0950787	0.16052
MUC20	-0.0950328	0.247373
COPS5	-0.095	0.397031
ETV4	-0.094948	0.45834
SKA3	-0.094926	0.398787
ACTR8	-0.0948917	0.196637
RNF130	-0.0948818	0.247373
PCGF3	-0.0947838	0.370108
AIMP1	-0.0946924	0.524976
TMEM167A	-0.0946155	0.577245
ZSCAN32	-0.0946027	0.172983
EPN1	-0.0945999	0.614595
AC073107.1	-0.0945249	0.0513642
ID2	-0.0945095	0.376132
ALYREF	-0.0945054	0.135417
RIOX2	-0.094498	0.367674
AP4S1	-0.0944908	0.079333
SCP2	-0.0943997	0.402826
TOR3A	-0.0941895	0.25746
HMGB1P10	-0.0941846	0.201189
RNASET2	-0.0941822	0.310924
MTRES1	-0.0940737	0.173128
FLOT1	-0.0939292	0.444554
ZNF416	-0.0939235	0.0885348
HLA-V	-0.0938962	0.0613976
ECHDC1	-0.0938647	0.462644
FRG1CP	-0.0938278	0.173036
CATSPER2	-0.0937837	0.133476
CYCS	-0.0936967	0.621839
PLPP5	-0.0936648	0.155857
BCL2L11	-0.0935144	0.241287
PPWD1	-0.0934701	0.266018
HGH1	-0.0933743	0.38197
CLIC1	-0.0933348	0.588018
KLHL12	-0.0933277	0.296289
NSDHL	-0.0932639	0.377436
RPF2	-0.0932594	0.367328
GJB1	-0.0932126	0.341381
GAS8	-0.0931476	0.155312
TYSND1	-0.0930576	0.288605
TPM3P9	-0.0929672	0.23988
MARCHF2	-0.0929508	0.0790414
ERG28	-0.0928953	0.310924
PCK2	-0.0928684	0.267632
AC012354.5	-0.092867	0.0530448
TUBE1	-0.0928391	0.13361
ERVK13-1	-0.0925809	0.144578
CCS	-0.092538	0.196637
BAG1	-0.092504	0.413365
ZNF213	-0.0924266	0.163135
STEAP1	-0.0923959	0.108992
MALINC1	-0.0922418	0.0701089
UTS2B	-0.0922364	0.0467167
TAF1B	-0.0922208	0.225366
NUDT12	-0.0922072	0.193218
AC006453.3	-0.0921736	0.122474
MFF	-0.0921676	0.37095
TSPAN12	-0.0921398	0.0759083
AC104794.3	-0.0921119	0.049255
HOXA-AS3	-0.0920052	0.123948
NBPF25P	-0.0920006	0.0619091
KLHL22	-0.091652	0.0830755
GALK1	-0.0915571	0.145587
CSTF2T	-0.0915325	0.293897
CLDND1	-0.0915303	0.245415
SPG7	-0.091508	0.42564
RASSF10	-0.0914548	0.148816
HDAC3	-0.091443	0.375609
HJURP	-0.0913595	0.519732
UNC119	-0.0912338	0.153847
DCBLD1	-0.0912274	0.208544
ITGB1BP1	-0.0912211	0.389464
TMPRSS9	-0.0912159	0.0574458
GLMN	-0.0912138	0.165634
PIH1D1	-0.0912117	0.426924
PXYLP1	-0.0911587	0.148754
PABPC4	-0.0907936	0.615562
RPRD1B	-0.0907672	0.405174
PSMC2	-0.0905556	0.496599
EFHC1	-0.0905138	0.164864
STRN4	-0.0904833	0.499832
CCDC86	-0.0904363	0.425176
MYO15B	-0.0903814	0.175086
AC023908.3	-0.0903658	0.0454204
RNF220	-0.0903636	0.322372
BCAT2	-0.0902612	0.270765
GID8	-0.090218	0.55602
ZSCAN21	-0.0901838	0.0856669
GLRX3	-0.0901826	0.517034
HMGB1P5	-0.0901589	0.414221
SCML1	-0.0901497	0.262468
LMNTD2	-0.0899362	0.0594754
ILF2	-0.0898624	0.543745
ARHGAP19	-0.0898539	0.209712
ZUP1	-0.0898535	0.176255
ZNF330	-0.0897797	0.299684
NDRG4	-0.0897085	0.0913951
NT5C3B	-0.0896969	0.220544
FZR1	-0.0896932	0.286728
TLNRD1	-0.089584	0.418965
ZCCHC8	-0.0895489	0.271414
NUP37	-0.0895449	0.288124
CAMK1D	-0.0895227	0.0603686
METTL7B	-0.0895214	0.24629
MIB2	-0.089517	0.196165
DNAJC15	-0.0894984	0.138427
POLA2	-0.0894948	0.201079
RRP8	-0.0894619	0.243744
HCN2	-0.089345	0.0445839
PECR	-0.0892933	0.156299
TMEM161B	-0.0892402	0.224582
EXOSC10	-0.0891774	0.422058
STX18	-0.0889479	0.245329
MYD88	-0.0889456	0.287183
FUT4	-0.0888084	0.477423
RNF183	-0.0888009	0.0759083
NUAK2	-0.0886142	0.0915279
MTX3	-0.0885699	0.203363
AGGF1	-0.0885536	0.174214
CTPS1	-0.0884623	0.577245
PCAT7	-0.088397	0.0654704
PHF10	-0.0883781	0.374905
TARS2	-0.0883489	0.26663
BCAS2	-0.0883486	0.262348
LYPLA2	-0.0882912	0.388672
TTF2	-0.0882731	0.381461
C12orf45	-0.088247	0.225055
SP110	-0.0882213	0.135763
ALDH5A1	-0.0881556	0.083226
TP53INP2	-0.087978	0.0849702
ENG	-0.087826	0.283868
MLX	-0.0875016	0.380271
RAB7B	-0.0874027	0.225569
ELOVL1	-0.0873833	0.367351
CTAGE15	-0.0873367	0.0820478
RABGEF1	-0.0873315	0.0674604
UBE2E2	-0.0872981	0.145477
GJB3	-0.0872936	0.333522
ARMC8	-0.0870941	0.271441
MRAP2	-0.0870857	0.220247
NSA2	-0.0869365	0.405145
TOR1A	-0.0869205	0.250013
SIRT6	-0.086839	0.168881
ZNF83	-0.0866529	0.11003
TONSL	-0.0864018	0.382505
AC015813.1	-0.0863869	0.136158
FBP1	-0.0863477	0.270252
LIMS2	-0.086293	0.434875
TRAPPC12	-0.0861646	0.339657
OASL	-0.0861364	0.0937359
ZFYVE27	-0.0860392	0.273669
CHEK1	-0.0859353	0.443445
CFDP1	-0.0859218	0.185277
FRAT1	-0.0859101	0.0800183
FBXO22	-0.0857481	0.33398
METTL21A	-0.0857223	0.228559
RRAGA	-0.0857168	0.287868
PTPDC1	-0.0855317	0.166416
VIPR1	-0.0854743	0.247373
SAMM50	-0.0854679	0.261344
ANKRD9	-0.0854485	0.185959
PTCD2	-0.0853895	0.148754
INTS10	-0.0853648	0.222767
GUF1	-0.0852401	0.342312
SDSL	-0.0852335	0.0774426
COIL	-0.0852073	0.239662
AC114488.1	-0.0851591	0.0589591
SFXN2	-0.0850231	0.245415
PMS2P1	-0.0850215	0.148306
DNPEP	-0.0849693	0.37723
NARF	-0.0849483	0.298905
UTP6	-0.0847526	0.398615
RNPS1	-0.0846406	0.56402
TFCP2	-0.0844098	0.319123
WASH5P	-0.0843795	0.173095
PI4K2B	-0.0839888	0.287378
TTI1	-0.0839415	0.343189
CTSZ	-0.0838824	0.385452
URGCP	-0.0837427	0.320626
AC040162.1	-0.0837334	0.0444839
DTD1	-0.0837032	0.235703
NPSR1	-0.083671	0.0689131
C17orf75	-0.0834661	0.219409
MTBP	-0.0833703	0.255724
POLR2J3	-0.0832788	0.101916
RPS7P1	-0.0832562	0.151507
SYBU	-0.0829904	0.249609
UBE3D	-0.0828935	0.0888418
PRCC	-0.0828675	0.355722
ZNF579	-0.0827096	0.255206
ENTPD4	-0.08268	0.157549
DSTYK	-0.0826754	0.125316
ATP1B3	-0.0826012	0.389602
CIR1	-0.0825767	0.234826
MORC3	-0.0824807	0.176392
ZFYVE21	-0.0824476	0.161147
GPT	-0.0824265	0.125625
DCK	-0.0823566	0.279369
AK9	-0.0822732	0.0868777
CCDC24	-0.0822509	0.064378
TMEM201	-0.0821852	0.285412
ZSCAN20	-0.0821581	0.080108
ANXA13	-0.0821263	0.443136
SPRY3	-0.0821124	0.0652279
PKIB	-0.0821097	0.200779
BRD9	-0.0821049	0.456089
MT-CO2	-0.0819683	0.494073
CDPF1	-0.0818788	0.0771613
TCN2	-0.0818223	0.125373
PEX10	-0.0817189	0.244069
LINC01176	-0.0817177	0.0524425
TRNP1	-0.0814232	0.130423
SERF1A	-0.0813824	0.0673664
NAA16	-0.0812499	0.239527
BEND3P1	-0.0811096	0.0920582
EDC3	-0.0810952	0.265134
HAUS3	-0.0810267	0.177089
ZGPAT	-0.0810065	0.134671
DMAC2	-0.0809326	0.312865
TPT1	-0.0808365	0.480092
DONSON	-0.0807731	0.199341
TYK2	-0.080748	0.263434
RNF113A	-0.0807064	0.149098
CLK1	-0.0806348	0.309656
ANKEF1	-0.0805938	0.162919
MUS81	-0.0804939	0.28843
AHSA1	-0.0804861	0.337499
ARL1	-0.0804591	0.278547
BAG2	-0.080438	0.320847
FAM200B	-0.0804171	0.095941
BOK	-0.0803299	0.284329
TMEM250	-0.080275	0.281698
LFNG	-0.0802485	0.311105
ASAH1	-0.0802483	0.169068
TIAL1	-0.0802214	0.409035
SPIDR	-0.0800943	0.259798
CBWD1	-0.0799017	0.229409
CISD2	-0.079887	0.312308
PIGZ	-0.0798381	0.0851802
LIME1	-0.079738	0.0718514
UBXN1	-0.0797096	0.307492
IQCH-AS1	-0.0795355	0.0484255
SIRT2	-0.0794828	0.236428
DEPDC1	-0.0794601	0.241656
NBPF11	-0.0794381	0.122906
LRRC41	-0.0794106	0.225684
RAD23A	-0.0794011	0.378812
ZFAND1	-0.079312	0.302215
TMEM161A	-0.0792198	0.183849
BCLAF3	-0.0791734	0.111751
FN3KRP	-0.0791588	0.218061
TMC6	-0.0791273	0.438577
HS3ST1	-0.0790756	0.240182
KIF23	-0.0790698	0.389464
MRPL45	-0.0788849	0.399123
C2orf27A	-0.0788584	0.079953
H3P16	-0.0788362	0.0648137
AC006042.1	-0.078817	0.0444714
GTF2IP13	-0.0787848	0.0817511
LINC00467	-0.0787583	0.114332
SMG1P3	-0.0786348	0.111845
AC003681.1	-0.0785372	0.0394259
DDA1	-0.0784569	0.243711
FAAH2	-0.0784388	0.0625128
AC007066.2	-0.0784349	0.0655917
PEX11B	-0.0782891	0.124976
UBXN2A	-0.0781249	0.191622
CARS1	-0.0781175	0.347509
L3MBTL2	-0.078086	0.209885
NAF1	-0.0780441	0.159082
OSR2	-0.0780352	0.0594754
CMSS1	-0.0779695	0.303073
GNB2	-0.0779479	0.428104
SPTSSA	-0.0779336	0.193645
SEH1L	-0.0778596	0.420276
SH2D4A	-0.0777875	0.262468
HMOX1	-0.0774996	0.062266
ALG1L	-0.077456	0.0491047
MRPL42	-0.0773912	0.370062
MYSM1	-0.0773722	0.21317
RFC5	-0.0773574	0.287259
TMEM260	-0.0773028	0.098631
PDK4	-0.0772562	0.0717417
TMA16	-0.0771898	0.196857
HELB	-0.0771533	0.107017
UNC13D	-0.0771263	0.354825
FBL	-0.0771154	0.386273
SNX22	-0.0770799	0.0729987
FAM160A2	-0.0770265	0.290335
DLL4	-0.0770057	0.0525595
C1RL-AS1	-0.0769984	0.0619181
MOB4	-0.0769146	0.255206
DENND6B	-0.0769116	0.0758818
PHAX	-0.0768837	0.220529
FAM98C	-0.076639	0.161439
ZC3H7A	-0.0765396	0.318468
PCID2	-0.0764801	0.302418
MOCS2	-0.0764442	0.235896
ALG1	-0.0764433	0.241058
ZBED3	-0.0763636	0.168881
PAX9	-0.0763472	0.0505264
RBM23	-0.0763434	0.274807
COPZ1	-0.0763433	0.379643
COQ6	-0.0763334	0.0633839
IST1	-0.0763205	0.408548
SCO1	-0.0762997	0.274707
INTS11	-0.0762159	0.361798
PWWP2A	-0.076185	0.227732
UBE2Q2	-0.0761661	0.28229
FNTA	-0.076166	0.165202
MRPL49	-0.0760858	0.371629
GPR89B	-0.0760536	0.0922759
DIMT1	-0.0760328	0.256172
RAB35	-0.0759915	0.351174
FLRT3	-0.0759278	0.104925
HPRT1	-0.0757194	0.295796
CENPO	-0.0757106	0.231738
SPR	-0.0756298	0.225882
RCN1	-0.0753836	0.268897
POLR3E	-0.0751336	0.322296
KLHL9	-0.0750577	0.208544
H2BC12	-0.074944	0.0712937
PALD1	-0.0749391	0.259669
AC000123.3	-0.0747653	0.0775376
LCMT1	-0.0747536	0.159053
GALT	-0.0747053	0.0807083
ZNF778	-0.0746586	0.0847071
GRPEL1	-0.0746319	0.314507
TRAPPC6B	-0.0744919	0.0551154
HIRIP3	-0.0743673	0.191673
MROH1	-0.0743276	0.283233
CEP83	-0.0742968	0.177227
CLTB	-0.0742875	0.245734
IER2	-0.0742326	0.16884
TMX3	-0.0739686	0.232434
LINC01184	-0.0739514	0.208423
MNX1	-0.0739196	0.190482
IL4R	-0.07386	0.307975
TRABD	-0.0738247	0.302418
RPL3	-0.0738105	0.375609
TMCO4	-0.0737694	0.177642
HDAC6	-0.0737619	0.264583
GAPDH	-0.0737462	0.371861
THAP12	-0.0737412	0.362976
STK36	-0.0737213	0.14052
SPIN3	-0.0737073	0.180339
FAM86EP	-0.0736217	0.0764377
BCCIP	-0.0735862	0.365468
TUBB	-0.07355	0.499564
MOGAT3	-0.0735422	0.109716
HARS2	-0.0734602	0.230303
QRICH1	-0.0734252	0.297824
SLC22A18	-0.0734181	0.307536
PNRC2	-0.0733209	0.441462
HIBADH	-0.0732799	0.237419
NUDT4	-0.0732306	0.458258
JADE1	-0.0731501	0.227351
PMPCA	-0.0730522	0.387747
TMEM181	-0.0730505	0.255501
ZNF337-AS1	-0.0730076	0.0630994
TMEM231	-0.0729695	0.0619792
ZDHHC23	-0.0729084	0.180054
DNAAF2	-0.0728779	0.127134
AREG	-0.072831	0.316053
ANAPC5	-0.0726087	0.396845
WDPCP	-0.0725065	0.0576809
PSME3	-0.0723697	0.457385
NIPSNAP2	-0.0721696	0.20952
SPAG4	-0.0721572	0.108403
LARP1B	-0.0721512	0.258198
AC021016.2	-0.0721101	0.0417778
RBM18	-0.0720935	0.181728
METTL27	-0.0720898	0.0594643
MCMBP	-0.0720879	0.409804
DHX34	-0.0720838	0.284692
CRBN	-0.0720398	0.126276
SLC35D2	-0.0719975	0.139504
DDX31	-0.0719879	0.205366
FAM83H	-0.0719515	0.411174
GTF3C3	-0.0719209	0.26334
BMI1	-0.0719063	0.194002
LINC00265	-0.0718811	0.069673
ARF1	-0.0718366	0.461626
PEX19	-0.0718106	0.205557
UBE2V2	-0.0718075	0.281919
ASB13	-0.07178	0.223463
TSPAN15	-0.0717695	0.290596
PRMT2	-0.0717243	0.199341
MED9	-0.0716845	0.0942777
BRPF1	-0.0716187	0.199593
GDI1	-0.0715755	0.326991
TFIP11	-0.0715452	0.150161
MKLN1-AS	-0.0713549	0.0643408
TUBG1	-0.0713439	0.295764
LRG1	-0.0711525	0.159002
RTF2	-0.0711026	0.344768
CDCA7	-0.0710565	0.386839
ERGIC2	-0.070994	0.28257
ATG3	-0.0709699	0.330228
TMEM37	-0.070878	0.119821
PAAF1	-0.0708764	0.155986
IFT22	-0.0708661	0.0998539
LRRC8C	-0.0708642	0.10836
ACSF3	-0.0708538	0.164183
SYTL5	-0.0706835	0.0406027
NUDT22	-0.070627	0.18225
WBP2	-0.0706222	0.24801
DPH2	-0.0704852	0.279355
SEMA4C	-0.0704501	0.115089
ARMC6	-0.0701107	0.26179
SLC9B2	-0.0700979	0.0669361
ABCB8	-0.0700382	0.241802
RECQL4	-0.06999	0.288543
CEP126	-0.0699729	0.067682
ANKRD10	-0.0699666	0.303741
AC025171.5	-0.0699625	0.0448068
NT5C3A	-0.0699406	0.28229
RSL24D1	-0.0698	0.367674
DHRS4	-0.0697839	0.127587
BMS1P22	-0.0697783	0.039803
TBC1D3I	-0.0696612	0.0447699
BTG3	-0.0696329	0.136794
JUN	-0.0696109	0.310924
AMIGO2	-0.0695135	0.279369
ZBTB37	-0.0694694	0.103204
GTF2A1	-0.0694242	0.190481
PPP2CA	-0.0693776	0.355636
TM4SF1	-0.0693026	0.392383
DDIAS	-0.0692732	0.174425
ODC1	-0.0691736	0.489757
NUP62	-0.0691424	0.343573
RAP1A	-0.0691382	0.225882
BRD1	-0.069094	0.220392
PEX11G	-0.0689809	0.0339443
PRR13P5	-0.0687799	0.0564446
HIBCH	-0.0686505	0.173242
FADD	-0.0686426	0.149671
FAM3C	-0.0686247	0.310563
WDR33	-0.0685966	0.282924
PRMT7	-0.0685404	0.166847
GALNT11	-0.0684559	0.190182
ANKRD20A5P	-0.0683483	0.0677304
PAQR4	-0.0683266	0.235542
SLC16A5	-0.0683252	0.249243
AC098484.4	-0.0682453	0.0830872
PRR3	-0.0682382	0.100818
ASNSD1	-0.0681604	0.17065
TIMP4	-0.0681328	0.0348802
FA2H	-0.0681264	0.293554
CREBZF	-0.0681144	0.315859
UBE2D2	-0.0680712	0.342298
DCAF13	-0.0679996	0.309298
ICAM1	-0.0679964	0.0409042
LIF	-0.0679549	0.123529
ZBED1	-0.0677807	0.205366
UBE2A	-0.0677614	0.237419
SIX5	-0.0677229	0.0770932
NECAB3	-0.0676783	0.14244
MED17	-0.0676664	0.0882993
DAZAP1	-0.0675532	0.419533
VTA1	-0.0673869	0.261768
ALG6	-0.0672908	0.100633
TRDMT1	-0.0672644	0.113286
SPRYD7	-0.06723	0.144528
CXorf38	-0.0672088	0.15747
OPN3	-0.0670756	0.0361836
IRS1	-0.0670649	0.297242
PRR12	-0.0670326	0.242191
WDR12	-0.0669056	0.287537
AL606834.1	-0.0667896	0.0497479
ARHGDIB	-0.0667382	0.144476
DAG1	-0.0667343	0.310924
RPUSD1	-0.0665798	0.245826
TMEM198B	-0.0665496	0.0653834
SRRT	-0.0664804	0.35695
RAD51D	-0.0663763	0.196592
BBS2	-0.0663476	0.156299
DDX19B	-0.0662242	0.178622
KLHL26	-0.0661835	0.0696302
CCDC82	-0.0661706	0.171114
PRPF39	-0.0661635	0.149493
TRPM4	-0.0661271	0.201772
BZW2	-0.0660982	0.307516
CMTM3	-0.066091	0.122906
TMC4	-0.0660358	0.192979
NAE1	-0.0660242	0.270252
GUSB	-0.066001	0.245826
MCCC2	-0.0659958	0.313886
AC018690.1	-0.0657735	0.0348449
RAF1	-0.0656343	0.245415
MKNK1	-0.0654968	0.114225
NUDT4B	-0.0653448	0.204509
OTUD4	-0.0653059	0.212864
RSAD1	-0.065285	0.1838
MSANTD2	-0.0652061	0.129309
ADH5	-0.0651225	0.288543
AXIN1	-0.0651078	0.272797
MYCBP	-0.0648789	0.183158
MT-CYB	-0.0647683	0.422716
DPAGT1	-0.0646364	0.249286
AK3	-0.064544	0.243765
COMMD3	-0.0641001	0.0481682
PSPC1	-0.0640463	0.30939
GULP1	-0.0639755	0.0807248
MCC	-0.0639099	0.0324572
GTF3A	-0.0638879	0.360755
CHRNB1	-0.0638795	0.0574462
ZBTB3	-0.0638278	0.076392
ZNF343	-0.0637011	0.0607203
GPSM1	-0.0636599	0.0407821
OTUD5	-0.0636047	0.204465
NCBP2	-0.063572	0.321774
UTP3	-0.0635536	0.208482
AP001372.2	-0.0635361	0.0687882
SPACA6	-0.0634895	0.0417778
RMDN1	-0.0634618	0.164774
RNF141	-0.0632433	0.17632
IL15RA	-0.0631657	0.0525595
BTN2A1	-0.0631247	0.13436
PIGQ	-0.0630914	0.173421
FBXO8	-0.0630176	0.0762955
DEPDC1B	-0.062887	0.193651
AC141586.1	-0.0628191	0.0703994
DCTN2	-0.062806	0.22219
SNX2	-0.0627844	0.205557
SSTR5	-0.0627071	0.067682
PGAP2	-0.0626848	0.205366
NFATC2IP	-0.0626823	0.241265
ASB8	-0.0626446	0.107524
CCDC127	-0.0626184	0.159763
ZNF197	-0.0626165	0.0829773
CLNS1A	-0.0625616	0.266534
TXNDC11	-0.0624929	0.179404
STAP2	-0.0624855	0.16064
C2orf72	-0.0624199	0.0801405
GUSBP1	-0.0623319	0.0752886
DBF4	-0.0623277	0.245299
WDR4	-0.0622567	0.154847
RRAS2	-0.0621681	0.249609
AGPAT5	-0.0620879	0.177642
TUBBP5	-0.0620662	0.0353444
ABHD12	-0.062019	0.292291
TAPBPL	-0.0619726	0.0348802
METTL25	-0.0619386	0.0364565
GPA33	-0.061935	0.0444503
TARBP2	-0.0619068	0.186067
ATXN7L3B	-0.0618853	0.263434
AQP3	-0.0618659	0.154847
WDR5	-0.0617681	0.263299
TDG	-0.0617414	0.227207
JUP	-0.0617092	0.368085
PSMD13	-0.0616131	0.295976
HMGN4	-0.0615795	0.213133
STAMBP	-0.0613961	0.224156
GAA	-0.0613415	0.0671372
EMC2	-0.0613166	0.159882
NAA60	-0.0611441	0.222062
KIF2C	-0.0611415	0.297293
ZNF587B	-0.0610886	0.162919
TTC5	-0.0610663	0.0795382
SSH3	-0.060999	0.273096
DMAC2L	-0.0609246	0.0948418
DAP	-0.0608734	0.326836
QTRT2	-0.060779	0.208897
SCAMP2	-0.060739	0.233247
AC118549.1	-0.0607308	0.157005
MTM1	-0.0606731	0.106816
SERPINB6	-0.0606488	0.247549
BTD	-0.0605872	0.0795993
ZNF324B	-0.0604959	0.076392
GMPR2	-0.0604454	0.135216
ATG13	-0.0604286	0.230575
ZMYM5	-0.0602477	0.102206
RBBP7	-0.0601199	0.333324
GRAMD2B	-0.0601049	0.054329
UBE2L3	-0.060008	0.244864
DDX51	-0.0599182	0.219142
BRPF3	-0.0599162	0.200501
GORASP2	-0.0599146	0.303315
TMCC3	-0.0598202	0.0297719
FOXA2	-0.0597661	0.145146
NABP2	-0.0597062	0.203392
SRP9	-0.0595937	0.347712
HNRNPF	-0.059576	0.368911
LAD1	-0.0595637	0.305975
TPD52L1	-0.0595224	0.130948
SREBF1	-0.0594764	0.311105
FBXO42	-0.059379	0.114025
KMT5B	-0.0593393	0.254002
DOCK6	-0.0593086	0.163642
ZNF143	-0.0593081	0.112993
SMYD2	-0.0592173	0.180554
TRIM4	-0.0591103	0.104982
PDHA1	-0.0590975	0.259679
RBMX2	-0.0590575	0.157409
MB21D2	-0.0590536	0.0384386
CARNS1	-0.0590534	0.0419577
ZNF738	-0.0590519	0.0361594
VPS52	-0.0590355	0.181482
ABCA10	-0.0590163	0.0405473
LDAH	-0.0589471	0.135763
GALNT12	-0.0588593	0.216385
TCIRG1	-0.058857	0.217267
KAZALD1	-0.0588363	0.0586112
FOS	-0.0588084	0.0915567
AP005018.2	-0.0587047	0.0357243
DUSP6	-0.0586967	0.174214
TEAD3	-0.0585979	0.197328
TMEM117	-0.0583307	0.0370483
UFSP2	-0.0583216	0.0695292
KDELR1	-0.0582393	0.274926
IFT80	-0.0580158	0.0835584
ARHGEF17	-0.057965	0.162336
CHMP7	-0.0577989	0.101425
GRAMD1B	-0.0577771	0.305364
PSMD4	-0.0575418	0.25436
SLC35B2	-0.0572604	0.283793
FAM214A	-0.0572472	0.0695436
ZNF234	-0.057216	0.0696302
WDR24	-0.0570824	0.0901613
COX11	-0.0570815	0.200569
FAHD1	-0.0570306	0.138762
LRIG2	-0.056949	0.0903371
MZT1	-0.0566963	0.224582
CBWD2	-0.0566374	0.158262
BMS1P17	-0.0566187	0.0281272
LMAN2	-0.056565	0.252005
TPRA1	-0.0565305	0.161216
PGRMC2	-0.0565162	0.185277
GPRC5D-AS1	-0.0564839	0.0281272
PILRB	-0.0563475	0.0759189
FAM207A	-0.0562304	0.107865
ADCK1	-0.0562174	0.0518077
RGMB	-0.0561063	0.08242
USP20	-0.0560789	0.0931047
MPPE1	-0.055955	0.0903371
COQ8A	-0.0558822	0.184502
AC093525.6	-0.0558056	0.0366289
SH3BP5L	-0.0556798	0.148303
DNAJC25	-0.0555711	0.0759189
CBX8	-0.0553782	0.0934761
TENT2	-0.0553503	0.12952
LLGL2	-0.0553415	0.233384
CSPG4P10	-0.0552662	0.087509
HMGB1P6	-0.055228	0.190956
VRK3	-0.0551646	0.154311
LRPAP1	-0.0551624	0.209936
SLC30A6	-0.055127	0.16514
ZNF468	-0.0549801	0.135219
IVD	-0.0549286	0.246003
ZNF672	-0.0548708	0.139649
SVIP	-0.0546779	0.176823
PDIA3	-0.0546238	0.307536
PPHLN1	-0.054608	0.191889
BDH1	-0.0545681	0.155749
ATP6V0D1	-0.0545547	0.187553
ILVBL	-0.0545436	0.169068
GPR75	-0.054497	0.0295137
UHRF2	-0.0544211	0.145671
HP1BP3	-0.0544088	0.257041
SERINC2	-0.0543905	0.18948
ZNF316	-0.0543701	0.164075
PGBD1	-0.0543591	0.0372885
ALG12	-0.0543151	0.0927771
FAM72B	-0.0542809	0.0727223
PHC2	-0.0542141	0.278981
RING1	-0.0541659	0.126573
FGGY	-0.0541654	0.0381951
AAMP	-0.054139	0.231572
RPL13AP5	-0.0539698	0.0979223
LGMN	-0.0539578	0.155257
RRP7A	-0.0539245	0.186077
ZNF816	-0.053892	0.0790076
VAPA	-0.0537484	0.26179
KANTR	-0.0537408	0.067682
TRIT1	-0.0536032	0.115089
XPC	-0.0535323	0.0937359
ABCC2	-0.0535102	0.0339443
ZADH2	-0.0534381	0.177761
DCLRE1B	-0.0533855	0.0876395
CMAS	-0.0533283	0.205468
FUS	-0.0532454	0.263629
MT-ATP6	-0.0532075	0.335316
OGT	-0.0531922	0.244854
FRS3	-0.0531094	0.0398629
RPL39P3	-0.0530767	0.0372885
PGS1	-0.0529845	0.0960951
UBR7	-0.0529597	0.154806
TYW5	-0.0529293	0.0913251
RELA	-0.0529262	0.212755
ZNF48	-0.0528976	0.102691
SORBS2	-0.0528486	0.0281272
C11orf24	-0.0528337	0.167143
UTP4	-0.0527692	0.222995
PI4KAP1	-0.0527442	0.0546939
RPS7P11	-0.052709	0.027375
FBXL14	-0.05267	0.105538
ACACB	-0.0526607	0.032164
TRIP13	-0.0526079	0.25436
HIKESHI	-0.0526046	0.115089
RBM28	-0.0525171	0.199446
C1orf216	-0.0524744	0.128573
PIM3	-0.0523249	0.169068
RUVBL1	-0.0522277	0.213863
CYP20A1	-0.0521721	0.083408
ENTPD2	-0.0520154	0.110948
PLAA	-0.0519539	0.173022
PLCL2	-0.0519361	0.0689131
AC004923.4	-0.05186	0.0281272
ATAD2B	-0.0518397	0.0943189
SH3TC2	-0.0517466	0.0933911
IFIT2	-0.0517194	0.038772
METTL14	-0.0516754	0.0965994
SMARCE1	-0.0515954	0.0504741
TMEM30B	-0.0515437	0.168606
DGKQ	-0.05147	0.149727
ZMAT2	-0.0514653	0.165239
CDC20	-0.0514463	0.247373
SLC7A6OS	-0.0512814	0.0570219
UTP11	-0.0512539	0.169582
DYNC1LI1	-0.0512394	0.115978
ALG9	-0.0512286	0.0417778
COX7A2L	-0.0511615	0.179404
PDCL	-0.0510316	0.107586
MIR4435-2HG	-0.0510022	0.0979223
NWD1	-0.0509358	0.0249841
ZNF324	-0.0508684	0.0791992
COPS6	-0.0506365	0.182457
TRIP4	-0.0506296	0.0843839
RHBDD2	-0.0505963	0.137663
CD2BP2	-0.0504233	0.175525
SOSTDC1	-0.0504029	0.0666152
NUDT16P1	-0.0503913	0.0536952
SLC9A3R1	-0.0503339	0.247549
LXN	-0.0502388	0.0320497
GSDMD	-0.0502351	0.133695
THAP10	-0.0502224	0.0492933
MECOM	-0.0501655	0.142208
GSK3A	-0.0501165	0.163099
NR2C1	-0.050072	0.0976616
NPM1	-0.0500042	0.272022
LRRC37A3	-0.049994	0.0288204
ABHD10	-0.0499877	0.123854
AGK	-0.0499243	0.14244
ZSCAN16	-0.0499133	0.0393349
MAPK13	-0.0499069	0.212044
PAF1	-0.0498943	0.193974
BRF2	-0.0497416	0.0298418
VAMP4	-0.0497094	0.0414809
ARL6	-0.0497081	0.0548889
IVNS1ABP	-0.0496651	0.234923
COPS8	-0.0495906	0.166238
ADO	-0.0495053	0.11268
HNRNPC	-0.0494875	0.260114
GPCPD1	-0.0493824	0.0895253
CLDN15	-0.0492601	0.0606403
PLBD1	-0.0492491	0.0295137
ZNF200	-0.049191	0.0903999
IDS	-0.0491574	0.0679284
XXYLT1	-0.0491006	0.0984283
APMAP	-0.0490864	0.195416
HECTD4	-0.0489813	0.117858
AC064836.4	-0.0489081	0.027375
GASK1B	-0.0488828	0.109985
RPL7	-0.0488539	0.204509
WDR89	-0.0487812	0.0694414
C5orf24	-0.0487592	0.151409
PCMTD2	-0.0484747	0.156066
AL391244.2	-0.0484068	0.0486656
DNAJB11	-0.0482974	0.155487
ANGPT1	-0.0482681	0.0428911
EMC3	-0.0482645	0.107522
MTMR9	-0.0482427	0.0437924
MIER2	-0.0481498	0.0795993
CDK18	-0.0481235	0.0935621
TRAP1	-0.0479991	0.238794
HDAC8	-0.0479777	0.0749434
AF131215.6	-0.0479693	0.0234609
DARS1	-0.0479447	0.193525
APH1A	-0.0479324	0.177593
UBE2V1	-0.047915	0.0440137
KDELR3	-0.0478966	0.0772712
ANXA4	-0.0478392	0.270252
TMEM50A	-0.0478385	0.178253
ZNF496	-0.047802	0.127735
HMGB1	-0.0478014	0.281142
GAL3ST1	-0.0477057	0.0465159
AL360181.2	-0.0476559	0.0229125
GPR89A	-0.0476494	0.111464
CPSF6	-0.0476327	0.208852
KCNQ1	-0.0476325	0.127814
LINC01819	-0.047619	0.0613158
ZMYND8	-0.0476119	0.195579
C2orf15	-0.0476026	0.0384443
SIGLEC15	-0.0475742	0.0324453
UCP2	-0.0475463	0.167012
IDI1	-0.0474988	0.201381
ACSM3	-0.0473954	0.10191
POLQ	-0.0473525	0.134904
KAT2B	-0.0473099	0.0302409
DMPK	-0.0471822	0.08242
FANCA	-0.0470591	0.153737
TBX3	-0.0470153	0.0581192
C9orf64	-0.0469944	0.107477
PLXNC1	-0.0469537	0.0228957
AZGP1	-0.0469421	0.123948
BTBD2	-0.0469157	0.13496
DNAAF5	-0.0468846	0.191912
PBK	-0.0468641	0.084671
ABHD4	-0.0466977	0.0529382
PRKCA	-0.0466316	0.111444
SPA17	-0.0466058	0.028867
ODF2L	-0.0465636	0.067504
ATP2A1	-0.0465511	0.024678
WDCP	-0.0465464	0.0774822
RWDD2B	-0.0464776	0.0742902
RNF44	-0.0464307	0.171388
EIF3D	-0.046419	0.221871
SLC37A1	-0.0463714	0.169068
FBXL19-AS1	-0.0463655	0.0405473
REV1	-0.0463542	0.13361
ALDH16A1	-0.0463243	0.13496
POLR2C	-0.0463161	0.171018
MECR	-0.0463054	0.103585
EEFSEC	-0.0462927	0.0909957
SLC5A6	-0.0462918	0.152864
MDM1	-0.0462399	0.0512933
TMC7	-0.046208	0.0769088
XPNPEP1	-0.0460579	0.1988
FAM177A1	-0.0459488	0.103204
SP3	-0.0459405	0.168606
SHMT2	-0.0458217	0.18364
EIF4EP2	-0.0457671	0.0324572
BICD1	-0.0457136	0.0929052
ABCC3	-0.0456671	0.260231
NECTIN2	-0.0452452	0.191608
NTHL1	-0.0451897	0.112394
RCC1	-0.0451845	0.214395
COMMD8	-0.0451253	0.0794726
AC022893.1	-0.045104	0.0260101
RARS2	-0.0450298	0.13625
KLK1	-0.0448614	0.0228516
SEPHS1	-0.0448337	0.186306
ZNF263	-0.0448288	0.121908
ZNF704	-0.0447973	0.0228516
MKRN2	-0.0447266	0.083408
SPEF2	-0.0446694	0.0216165
OSER1	-0.0446426	0.146799
UBTF	-0.0445322	0.19016
ZNF611	-0.0445241	0.0302671
TM4SF4	-0.0444375	0.243711
PAIP2	-0.0444177	0.125362
SNF8	-0.04433	0.111341
MIER3	-0.0443281	0.0827857
PLEKHG5	-0.0441845	0.0806043
VAMP3	-0.0440526	0.18078
YBX2	-0.0440132	0.0529382
SUGP1	-0.0439675	0.0819108
TRMT5	-0.0439521	0.0741679
C12orf29	-0.0438792	0.0869261
CKAP2L	-0.0438285	0.108124
AC007255.1	-0.0438133	0.0217365
E2F7	-0.0438031	0.106292
ACTR10	-0.0437413	0.0806545
PHYKPL	-0.0437022	0.0790414
SLC38A10	-0.0435197	0.173935
WDR92	-0.0434688	0.0577686
SLC25A14	-0.0434365	0.0509129
B4GALT3	-0.0434253	0.10481
EIF3I	-0.0432648	0.20937
NIPBL-DT	-0.0432304	0.0633839
EIF4A2	-0.0432266	0.185277
RNF157-AS1	-0.0432108	0.0217082
PIGO	-0.0432091	0.132265
UTP14A	-0.0430897	0.138762
CDC6	-0.0430792	0.145696
AEN	-0.0430024	0.147156
AKTIP	-0.042894	0.0672512
TMEM52	-0.0427568	0.0325024
MACROH2A1	-0.0424863	0.227207
AC137932.3	-0.0424629	0.0206225
LEPROT	-0.0424489	0.113366
TIMM21	-0.0424473	0.0817186
HMGB3	-0.0424391	0.179898
ATG5	-0.042314	0.121908
SMS	-0.0422057	0.180315
WDR18	-0.0420188	0.112774
CTH	-0.0419874	0.0321457
KLHL7	-0.0418848	0.0626847
TMED1	-0.0418633	0.0456992
CBR4	-0.0418349	0.0806665
CDKN2B-AS1	-0.0418024	0.0424511
SDCCAG8	-0.0417796	0.0524425
AP1AR	-0.0416687	0.10616
GLRX2	-0.0416171	0.0841563
PIGT	-0.0415764	0.187879
DERL1	-0.0415514	0.196862
LRP11	-0.0415041	0.02693
CBLB	-0.0414977	0.0465619
CAPN10	-0.0414819	0.116315
PELI1	-0.0412986	0.129623
KRT8P12	-0.0412573	0.051632
HADH	-0.0412477	0.113839
PIGX	-0.0412077	0.0892323
RBM14	-0.041173	0.154427
NRBF2	-0.0411051	0.0708262
ZNF444	-0.0410918	0.0960344
JAK2	-0.0410419	0.0292114
PRMT3	-0.0410214	0.125093
UBTD2	-0.0409897	0.0755105
CGGBP1	-0.0409243	0.0700714
CTU2	-0.0408119	0.0880021
MOSPD1	-0.0407892	0.0563968
C14orf93	-0.0407184	0.0501639
LAT2	-0.0407184	0.0590931
CNIH4	-0.0406966	0.0931047
MAP2K2	-0.0405143	0.143824
BCAR1	-0.0405003	0.174369
CCDC18	-0.0404853	0.0600272
AOPEP	-0.0404778	0.0733132
APOLD1	-0.04046	0.0252462
GLT8D1	-0.0404487	0.0790076
A4GALT	-0.0404422	0.0755105
TRAF2	-0.040334	0.10343
TOM1L2	-0.0402446	0.052048
CIAO3	-0.0402324	0.0690139
MOGS	-0.0401806	0.146313
ATXN7L3	-0.0401157	0.150892
AC055811.4	-0.0400745	0.0272456
PPIB	-0.0400735	0.139853
ZNRF2	-0.0400541	0.0815983
SEPHS2	-0.0399637	0.125373
WDR59	-0.0398315	0.0924811
TUBGCP3	-0.0398293	0.146242
CEP85	-0.0396322	0.123815
DENND6A	-0.0395035	0.072179
PRKAG2	-0.0394847	0.0726623
WASF1	-0.0394632	0.050471
RAB18	-0.0394337	0.109985
GZF1	-0.0394331	0.0677204
MRPL3	-0.0394002	0.174045
KLHL18	-0.0393971	0.0767739
METTL9	-0.0392724	0.150368
NSMCE1	-0.0392491	0.107015
AADAT	-0.0392137	0.0281225
CXorf40A	-0.0391166	0.0670058
GIPC1	-0.0390685	0.139044
SNAP29	-0.0389728	0.0920582
PRKRA	-0.0389112	0.0819012
ZNF34	-0.038891	0.0222282
APBA3	-0.0388112	0.0398629
RANBP10	-0.0386996	0.0790414
PABPN1	-0.0386313	0.122991
RDM1	-0.0386174	0.0366289
AL450405.1	-0.038595	0.0214951
PRR19	-0.0385816	0.0181121
SUMO1	-0.0385783	0.162428
TNK1	-0.0384315	0.0417778
BTBD16	-0.0383522	0.0292738
SNX1	-0.038351	0.14203
UCK2	-0.038274	0.149727
DHX37	-0.0382697	0.111845
RSU1	-0.0382361	0.075008
SLF1	-0.0381435	0.0627258
TERF2IP	-0.0380616	0.0906344
TIMM10B	-0.0379874	0.0972496
KIF18B	-0.0379486	0.120154
TFDP1	-0.0379462	0.200071
KLF5	-0.0379406	0.164111
POMGNT1	-0.0378621	0.115978
CRPPA	-0.0378355	0.0301255
CSK	-0.0376833	0.149727
RAB11A	-0.0376784	0.181483
SPCS3	-0.0376359	0.142302
CCDC14	-0.0375831	0.131261
KIF18A	-0.0374901	0.0931047
LYAR	-0.037486	0.113157
TGS1	-0.037413	0.0777316
ZNF572	-0.0373728	0.0417264
TIMM23	-0.0373358	0.133378
ENOPH1	-0.0372574	0.152597
PITX2	-0.0372564	0.0406699
GOSR1	-0.0372456	0.0924811
ASH1L-AS1	-0.037085	0.0214951
FAM149B1	-0.0370607	0.0517154
MNAT1	-0.0368968	0.057634
SLC26A1	-0.0368482	0.0364565
KCNQ4	-0.0368219	0.0394259
PLA2G15	-0.0367649	0.0398227
DDX23	-0.0367515	0.147297
ATP6AP2	-0.0367259	0.0911447
PPA1	-0.036623	0.168881
UBAC1	-0.0363933	0.0931047
SRSF3	-0.0363675	0.180972
BORCS6	-0.0363326	0.027375
TXNDC15	-0.0361759	0.0562628
CROCC	-0.0361736	0.0482102
AIG1	-0.0361671	0.0685602
CHRAC1	-0.0361386	0.1588
IDH3B	-0.0360934	0.120395
AFAP1L2	-0.0360861	0.0782003
PIAS3	-0.036062	0.0924811
DNASE2	-0.0360265	0.0529382
MT-TL1	-0.0359815	0.0394829
VDAC3	-0.0359283	0.0791992
UBAP1L	-0.0359274	0.0165038
RRP36	-0.0358944	0.107015
DGKH	-0.0358892	0.0946319
GRK2	-0.0358883	0.164773
TOMM34	-0.0358882	0.148306
ZNF473	-0.0358859	0.0763314
AL627309.2	-0.0358857	0.0203787
ZNF227	-0.0357913	0.0395793
MAGED1	-0.0357342	0.132017
SMPD2	-0.0357314	0.071282
TAB1	-0.0357307	0.0712937
TMX4	-0.035701	0.100494
BRAT1	-0.0355327	0.110593
USP5	-0.0354556	0.135763
MALT1	-0.0354004	0.0590931
IRF2BP2	-0.0353688	0.133684
NCAPH	-0.0352796	0.119421
MYO1C	-0.0351566	0.171296
H2BC20P	-0.035119	0.038772
NSUN2	-0.035089	0.16349
RPP14	-0.0349783	0.0417778
SRSF11	-0.0349158	0.139312
AC012073.1	-0.0349073	0.0229293
LINC01208	-0.034809	0.0162382
YIPF5	-0.0347422	0.0774426
LURAP1L	-0.0347308	0.0394259
WDR45B	-0.0347289	0.134904
IL20RB	-0.0346887	0.0167268
FOXQ1	-0.034649	0.129366
ATN1	-0.0345628	0.135333
NECAP2	-0.034433	0.0837289
DTNB	-0.0344269	0.0373645
FAM168B	-0.0343888	0.14888
SPNS3	-0.0343466	0.0191881
LRP8	-0.0339938	0.137933
ZNF394	-0.0339897	0.0647993
ACTL6A	-0.0338647	0.126382
MAPK12	-0.0337899	0.0594642
SMNDC1	-0.0336619	0.0802193
UBE2G2	-0.0335848	0.115089
GPS1	-0.0334902	0.125316
AC009133.1	-0.0334064	0.0212513
DMTF1	-0.0333878	0.0817511
GCAT	-0.0333694	0.0440137
GATD3B	-0.0332867	0.0364565
CACTIN	-0.0332539	0.0670993
PELP1	-0.033242	0.110223
PSMD3	-0.0332173	0.127185
PER3	-0.0332144	0.0406436
THOC1	-0.0331664	0.0892864
AC135983.3	-0.033162	0.0170379
MTFMT	-0.0331358	0.0503562
ZNF45	-0.0331268	0.0399167
CDC26	-0.0330991	0.0481682
TBC1D15	-0.0330124	0.0814472
FKBP1A	-0.0329108	0.135763
OGG1	-0.0328994	0.0517154
TFAP2A	-0.0328889	0.0307465
RAB1B	-0.0328206	0.116404
AC138409.2	-0.0328074	0.0339443
ALDH1A1	-0.032767	0.154427
DBF4B	-0.0327147	0.0677204
LRWD1	-0.0326937	0.079463
ZDHHC13	-0.0326937	0.0660067
KRT13	-0.0326831	0.0291683
SGSH	-0.0326544	0.038021
SFMBT1	-0.0325493	0.0680825
C20orf96	-0.0325332	0.0235954
WRN	-0.032448	0.038772
FLYWCH2	-0.0324308	0.0295137
RFT1	-0.0323767	0.0616267
RNF166	-0.0323437	0.0629544
ADCK2	-0.032309	0.0666181
JKAMP	-0.0322684	0.0588484
PUDP	-0.0322228	0.0371777
MAP1LC3B	-0.0322205	0.0710576
INPP1	-0.032157	0.107477
CABIN1	-0.0321349	0.0886457
AC006008.1	-0.0321034	0.0217365
CHERP	-0.0320407	0.0937983
COQ10B	-0.0320118	0.0635685
UBOX5	-0.0319913	0.0374199
AC026271.1	-0.0318992	0.0384443
HASPIN	-0.0318162	0.0434469
CFAP300	-0.031717	0.0313642
PLCB1	-0.0316742	0.0295475
STX7	-0.0316305	0.0702827
VPS37B	-0.0315909	0.106292
SLC35G1	-0.0315852	0.0509842
WDR11	-0.03158	0.0978383
AIFM2	-0.0315019	0.0733132
INO80D	-0.0314935	0.0636569
VGLL1	-0.0314192	0.0158521
TEAD2	-0.0314081	0.0759083
CCSER1	-0.0313877	0.0249065
ZNF17	-0.0313729	0.0255279
OGFRP1	-0.0313164	0.0406033
PTCD3	-0.0312853	0.10846
YY1AP1	-0.0311861	0.0807672
MRPS35	-0.0311108	0.129473
ACAD8	-0.0310559	0.0628741
NASP	-0.0309747	0.129593
ZFP36L2	-0.0309351	0.0996439
TNIP2	-0.0308624	0.0851802
SDR42E1	-0.0308361	0.0426236
RPS6KA4	-0.0308044	0.114964
MIEF2	-0.0307986	0.0307465
SMARCAD1	-0.0307757	0.0619091
PTBP1	-0.0306875	0.149367
ZPR1	-0.030687	0.0888418
EIF2A	-0.0306834	0.115978
DMWD	-0.0306362	0.0670993
VEGFB	-0.0306022	0.0660067
ACBD6	-0.0304564	0.0764893
AMD1	-0.0304401	0.114332
D2HGDH	-0.0304341	0.0567179
CTCF	-0.0303867	0.0957044
DCAF8	-0.0303689	0.0679284
ANP32B	-0.0303526	0.115056
PLRG1	-0.0303334	0.0848617
SNX4	-0.030314	0.0729951
KIAA0753	-0.0302976	0.0447699
AC116533.1	-0.0302485	0.0265986
CABP4	-0.0302318	0.0326096
AASDHPPT	-0.0300922	0.0840134
NANS	-0.0300914	0.0824218
BX890604.2	-0.0300338	0.0679284
HELLS	-0.0299155	0.0838028
ZNF845	-0.0298292	0.0417778
TPCN2	-0.0297513	0.0669612
NMT1	-0.0296534	0.104956
LPAR6	-0.0295761	0.0252462
DHRSX	-0.0294781	0.0364565
RNF167	-0.0293484	0.0818791
STX1A	-0.0292975	0.0619091
COPS7B	-0.029252	0.0841563
APOH	-0.0291924	0.0480423
INTS7	-0.029154	0.0712937
CXCL16	-0.0290833	0.0395793
CNNM3	-0.029068	0.0818335
PCBP2	-0.0290343	0.0984996
IFT140	-0.0289545	0.0364565
OSCP1	-0.0289386	0.0141304
BX842570.1	-0.0288445	0.0153816
CCZ1B	-0.0287337	0.0940155
RBM12	-0.0286803	0.104843
WDR43	-0.0286535	0.105106
SDAD1	-0.0285251	0.0819012
NOL6	-0.0284914	0.100565
GABPB1-AS1	-0.0283355	0.0512794
TRAPPC2	-0.0282766	0.0381951
RBM6	-0.0282189	0.0759083
TMEM43	-0.0282087	0.0623348
CHM	-0.02816	0.0501328
ZNF2	-0.0280943	0.0225618
AC015849.3	-0.0278918	0.0205173
ANXA5	-0.0278438	0.119692
EDC4	-0.027832	0.0772428
GGPS1	-0.0278131	0.0437924
XBP1	-0.0277411	0.109867
METTL4	-0.0277128	0.0410413
AL450384.2	-0.0275562	0.0146937
WDR62	-0.0274808	0.0808449
AL035661.1	-0.0274555	0.0366289
AURKA	-0.0274326	0.105106
AC138392.1	-0.0274211	0.0127574
CRNKL1	-0.0274147	0.0584646
ASF1A	-0.0273576	0.0531644
POM121C	-0.0272796	0.0970383
ARF4	-0.027224	0.100565
CDC42EP1	-0.0271525	0.0822239
MCM3	-0.027119	0.102127
DNM3	-0.0270601	0.0225996
LAP3	-0.0269449	0.090483
N4BP1	-0.0269288	0.0514357
SH2B1	-0.0268924	0.0631439
ZFP91	-0.0268749	0.0909174
ANGEL1	-0.0268557	0.0462877
WIPI2	-0.0267893	0.0884621
TPGS2	-0.0266326	0.0806863
ATXN2L	-0.0264712	0.0919079
GXYLT1	-0.0264188	0.0591188
ITGB6	-0.026369	0.0529973
PAG1	-0.0263356	0.0236736
EIF1AXP1	-0.0263093	0.02209
SELENOT	-0.026196	0.0800183
SYVN1	-0.0261157	0.0695552
LINC01006	-0.02604	0.0217365
PDCD6IP	-0.0260376	0.0841563
PRPF38A	-0.0260167	0.0767667
GNB1L	-0.0259646	0.0417573
CDCA5	-0.0259554	0.100565
STRADB	-0.0259333	0.0255279
VPS36	-0.0258689	0.0700705
SLC41A3	-0.0258172	0.0691258
CFAP298	-0.0257736	0.0321457
BNIP2	-0.0257367	0.0700714
BTBD1	-0.025712	0.0903371
TOM1	-0.0256972	0.0452714
SH3GL1	-0.0256668	0.0698355
DNAJB12	-0.0255106	0.065138
FAM114A2	-0.0254154	0.0306287
EIF3M	-0.025403	0.097677
ZNF687	-0.0253008	0.0597418
UGP2	-0.0252679	0.0876395
NCSTN	-0.0252512	0.0645222
UQCRC2	-0.0252392	0.0927446
FNBP4	-0.0250218	0.072179
GATAD1	-0.0250199	0.0654704
ZKSCAN2-DT	-0.025015	0.0189311
SARAF	-0.0248674	0.0495119
CUL1	-0.0247804	0.0898516
CCDC68	-0.0247264	0.0281272
MTFR1L	-0.0247046	0.0353444
DTL	-0.0246568	0.0606492
MARVELD1	-0.0246309	0.067504
TNFRSF1A	-0.0245728	0.0767739
MBTPS2	-0.0245431	0.033632
NSUN3	-0.0245415	0.0351713
TMEM68	-0.0245325	0.043226
HDAC7	-0.0244928	0.0806545
RANBP9	-0.0244304	0.0602569
Z99129.4	-0.0242844	0.0237281
TBP	-0.0241856	0.0324453
P2RY2	-0.0241491	0.0417203
SUZ12P1	-0.0241255	0.0302671
SLC49A4	-0.0241221	0.0290817
TASP1	-0.0240924	0.0363035
NPRL3	-0.024021	0.0653834
ANKRD36	-0.0239507	0.0282021
ZNF138	-0.0239273	0.0281272
PLEKHA7	-0.0238792	0.0653834
NTN4	-0.0238604	0.0344808
WIPF3	-0.0238403	0.0147559
LINC00339	-0.0237052	0.0138185
WWOX	-0.0236539	0.020039
PLAUR	-0.0236317	0.0619373
NPTN	-0.0236132	0.0818335
PDK2	-0.023497	0.0327533
GOLGA1	-0.0234608	0.0348449
WDR81	-0.0234311	0.0433275
RNF43	-0.0234062	0.0670114
TSPAN3	-0.0232032	0.0982416
DLEU1	-0.0230926	0.0295137
ZNRD1ASP	-0.0229754	0.0205788
LAPTM4A	-0.0228959	0.0652308
LSP1P4	-0.0228904	0.0200508
PRDM2	-0.0228705	0.0489503
AP4E1	-0.0228141	0.0376573
HMGN2P3	-0.0227484	0.0339443
BHLHE41	-0.0226994	0.0690139
ZBTB9	-0.0226696	0.0378064
NPFFR1	-0.0226472	0.0217082
EVI5L	-0.0225329	0.0179082
HNRNPD	-0.0224796	0.0900199
RPLP0P6	-0.0224414	0.0278795
SYPL1	-0.022296	0.079463
ATXN10	-0.0222741	0.0568781
SCCPDH	-0.0222583	0.0444714
LRRFIP2	-0.0222519	0.0465159
UPF3A	-0.0221918	0.0654704
SCAF1	-0.0221457	0.0755105
THOC7	-0.0221071	0.0466042
TYW3	-0.0221038	0.0436671
CKAP2	-0.0220855	0.0709621
ALKBH6	-0.0220791	0.013135
KIF20A	-0.0220504	0.0648137
AP000525.1	-0.0220335	0.0126209
CHMP3	-0.0219141	0.0654165
FAM157A	-0.0218221	0.0307799
ZNF644	-0.021814	0.043226
AC007485.2	-0.0217856	0.0191868
SETDB1	-0.0217484	0.0396312
PTAR1	-0.0216582	0.0447687
FGFRL1	-0.0216146	0.067682
ALG10	-0.0215409	0.0209112
PPP2CB	-0.0215273	0.0435138
NADSYN1	-0.0215172	0.0651639
HOXB9	-0.0214741	0.0774426
AC009090.6	-0.0214586	0.012411
APEH	-0.0213636	0.077763
RP9	-0.0213548	0.0320497
TPM1	-0.0213135	0.0677304
NSMCE2	-0.021307	0.0524425
RBM41	-0.021238	0.0333668
DCAF17	-0.0212283	0.035007
MPI	-0.0211818	0.0396312
CDX2	-0.0210466	0.0132296
TPP1	-0.020983	0.0519153
SREK1	-0.0208476	0.0551721
C11orf54	-0.020798	0.0371777
C13orf46	-0.0207475	0.0147559
PDE8A	-0.0206372	0.052981
ATP5F1A	-0.020635	0.0803943
LINC01106	-0.0205509	0.0497479
CCHCR1	-0.0205381	0.0364565
HIP1R	-0.020536	0.0554307
PI4KB	-0.0204868	0.0463086
PPP1R3D	-0.0204577	0.0311897
MCM7	-0.0204504	0.0807672
SERPINB1	-0.0201878	0.0769166
ALG8	-0.020132	0.0455131
FAM49B	-0.0199438	0.0770932
FP565260.3	-0.0198676	0.0103265
ZFP1	-0.0198435	0.0228957
CCT5	-0.0197278	0.0787154
SHKBP1	-0.0197195	0.0619091
AMN1	-0.0196777	0.0149664
CAPS2	-0.0195772	0.0106506
MTA1	-0.0195312	0.0670993
PDE12	-0.0194673	0.0364418
SMG1P4	-0.0194508	0.0198474
NEK7	-0.0194064	0.0392726
LINC02693	-0.0193909	0.0126544
USP45	-0.019389	0.0226092
TTC8	-0.0193589	0.0144536
SAE1	-0.0193471	0.0739532
AL022311.1	-0.0193104	0.00907981
MAZ	-0.0192807	0.054329
TLR6	-0.0188987	0.0109868
MGAT4B	-0.0188428	0.0700705
DENND4B	-0.0187183	0.0476642
MUC5B	-0.0186805	0.0102628
SNAI1	-0.0186779	0.00933157
IRF2BP1	-0.0186747	0.0447813
VPS26C	-0.01853	0.0417778
MAGED2	-0.0184687	0.0346402
PMS2	-0.0184498	0.0327649
WDR46	-0.0183286	0.0452918
MLPH	-0.0182771	0.0557534
MCOLN1	-0.0180844	0.0196586
VPS37A	-0.0180419	0.0181833
ACADM	-0.0180418	0.0320497
MFSD12	-0.0180295	0.0446245
COG8	-0.0179683	0.0256507
YTHDF2	-0.0178978	0.0554679
ERF	-0.0177816	0.0589591
AGMAT	-0.0177293	0.0376989
BCKDHB	-0.0175388	0.0384443
ATP6V1D	-0.0175335	0.0344306
NGEF	-0.0174723	0.02693
PWP1	-0.0174424	0.0474751
KRR1	-0.0174355	0.0348821
KDM3A	-0.017357	0.0389996
ZNF852	-0.0172118	0.00861247
TSG101	-0.0171563	0.0452714
SLC25A32	-0.0171491	0.00852698
SPCS2P4	-0.0171434	0.0147559
ZNF740	-0.0171188	0.0364565
MED21	-0.0170995	0.0342888
STAG3L5P	-0.0170435	0.0160865
MSL2	-0.0169724	0.0351713
SERPINA1	-0.0169393	0.0622846
CNTRL	-0.0167977	0.0341132
LACC1	-0.0167257	0.0178744
LINC02086	-0.0167044	0.0193329
FILIP1L	-0.0166938	0.013135
GLOD4	-0.016637	0.038709
FSD1L	-0.0165373	0.015246
CHEK2	-0.0165031	0.0376573
ZNF512	-0.0165006	0.0275723
AC092747.4	-0.0164707	0.0147559
ZNF786	-0.0164195	0.0191868
RABL2A	-0.0164183	0.015246
APTX	-0.0163974	0.0351828
ZNF619	-0.0161738	0.0109728
INAVA	-0.0161349	0.0459214
PAGR1	-0.0160981	0.0251091
PELO	-0.0160705	0.0354551
TRMT6	-0.0159993	0.0393349
TMEM109	-0.015983	0.0439747
POLDIP3	-0.0159821	0.0437924
CRTC2	-0.015949	0.0321888
CNKSR3	-0.015945	0.010619
DCPS	-0.0159207	0.038709
TACC2	-0.0158983	0.0385204
CSTF1	-0.0158569	0.0392728
PERP	-0.015854	0.0575493
NOX1	-0.0157585	0.0236736
EIF4ENIF1	-0.0157553	0.0236736
PTER	-0.0157412	0.0203704
POLD2	-0.0157073	0.0497479
ITPRID2	-0.0156875	0.0524425
PHLDB3	-0.0156378	0.0225996
TRIB1	-0.0155455	0.0491114
TRAFD1	-0.0154216	0.0228957
U2AF2	-0.0153545	0.0553758
PRKAR1B	-0.0153295	0.0339443
FAR2	-0.0151866	0.030657
PAXBP1	-0.0151602	0.0302282
UBA5	-0.0151585	0.0357243
CEACAM5	-0.0151561	0.0140954
LPCAT4	-0.0150732	0.0384289
C9orf40	-0.0149873	0.0141304
TBC1D20	-0.0149614	0.0279385
PRKCSH	-0.0149539	0.0493013
CAPS	-0.0149465	0.0132622
PLEKHA3	-0.014763	0.0229293
PRODH	-0.0147459	0.00907981
BCAM	-0.0147077	0.0437924
ATP13A1	-0.0145351	0.0348802
GGCX	-0.0143151	0.02209
CEP44	-0.0143064	0.0189311
TSN	-0.0142656	0.0424735
USP16	-0.0142517	0.0287784
SRSF9	-0.0142343	0.0404978
RPN2	-0.0142301	0.0563968
FASTKD2	-0.0140919	0.035022
LINC01881	-0.0140903	0.00841905
SAT2	-0.0140672	0.00658257
PPP2R2D	-0.0139749	0.0297719
BCL6	-0.0139679	0.0182971
SLC35C1	-0.0138721	0.0307465
PSMD5	-0.0138075	0.0320497
RTL6	-0.0137498	0.02209
ATP5F1B	-0.0137462	0.0512933
USP1	-0.0137275	0.0348523
ASB1	-0.013727	0.0324453
FGD5-AS1	-0.0136854	0.0397275
HSPA14	-0.0136628	0.0295137
IKZF5	-0.013557	0.0189675
ZNF639	-0.0135479	0.0253026
MRPL19	-0.013489	0.0346402
TTC6	-0.0132872	0.00790445
ITFG1	-0.0132859	0.021448
SBSPON	-0.0132719	0.0345736
VTI1B	-0.0131722	0.0291683
C16orf58	-0.0131427	0.0216319
ACTG1	-0.0131034	0.0481682
KCTD7	-0.013047	0.015476
FGFR4	-0.0130283	0.0423617
MED24	-0.0130224	0.0346402
ATL2	-0.0129926	0.0340392
SDHAP1	-0.0129722	0.0182844
DHX15	-0.0129679	0.0437896
PYCR1	-0.0129551	0.0376989
RPAP2	-0.0129382	0.0159891
AHCY	-0.0128871	0.0477425
NFYA	-0.0128828	0.0267623
FAH	-0.0127337	0.0250633
CHAF1A	-0.0126232	0.0324453
TM9SF4	-0.0126175	0.0393349
AC018695.9	-0.0125271	0.00981211
WEE1	-0.0124974	0.0333668
AC106795.1	-0.0124558	0.0236736
HMGA1	-0.0124549	0.0427412
SP4	-0.0124336	0.0153407
AC008764.6	-0.0121934	0.00603188
ADAP1	-0.0121756	0.0325343
AC022966.1	-0.0121221	0.0345901
AP006621.3	-0.0121168	0.0100821
GABPA	-0.0121028	0.0209112
ZNF502	-0.0120985	0.00564187
APEX1	-0.0120925	0.0348802
IPPK	-0.0119671	0.0166407
CCT4	-0.0118243	0.0424107
LARGE2	-0.0117245	0.00556056
CEACAM1	-0.0116795	0.0250633
NAIF1	-0.0115995	0.0135932
WDR75	-0.0115802	0.0324453
RCC1L	-0.0114374	0.0302671
PLEKHA1	-0.0113721	0.0249765
ALDH2	-0.01135	0.0237202
TBC1D25	-0.0113304	0.015246
MAP4K2	-0.0112854	0.02209
PEX3	-0.0112095	0.014834
MOB3A	-0.0110847	0.0108325
APIP	-0.0109552	0.0236024
POGLUT3	-0.0109288	0.0244082
FPGT	-0.0108728	0.0106366
PYGL	-0.0108566	0.0273432
CACFD1	-0.0105736	0.0191437
FAM20B	-0.0105701	0.0276388
TLE5	-0.0105681	0.0314021
CTSE	-0.010557	0.0222615
KLHDC3	-0.0104892	0.0272819
POR	-0.0104439	0.0238434
FAM122B	-0.0104175	0.0267623
PHIP	-0.0103254	0.0191785
RPS10P7	-0.0102988	0.00530189
SFSWAP	-0.0102934	0.0256507
LINC00346	-0.0102295	0.0109728
ATAD3B	-0.0101905	0.0296046
CYP3A5	-0.0101395	0.0253026
ADSS1	-0.0100542	0.00443366
GOLT1B	-0.0100324	0.0217233
FIGNL1	-0.00997713	0.020292
CHIC1	-0.00997424	0.014834
SLC35D1	-0.00997053	0.0118539
RAB4A	-0.00987202	0.0219172
RNF138	-0.00983602	0.0205173
MKS1	-0.00983431	0.0107074
IDH2	-0.00982544	0.0290677
TAF15	-0.00977034	0.0267623
BFAR	-0.00976561	0.0229248
BAIAP3	-0.00973775	0.0109728
FBXO30	-0.00970893	0.0149509
FBXL5	-0.00964205	0.0146038
TMEM45B	-0.00958184	0.020292
CLPTM1L	-0.00953936	0.0324574
HOXB6	-0.00944691	0.0229293
AC008038.1	-0.00932769	0.0192308
S100PBP	-0.00932548	0.014312
CASP8	-0.00932272	0.0215105
TAS2R20	-0.00929754	0.00394096
PNPT1	-0.00917524	0.0250633
SUPT5H	-0.00913238	0.0269123
CEPT1	-0.00910519	0.0149509
TBCE	-0.00883038	0.00763906
RNF4	-0.0087967	0.0215105
ANKRD36C	-0.00878904	0.00522205
DNAH17	-0.00865919	0.00413769
CCDC50	-0.00865093	0.0236736
SLC7A11	-0.00859059	0.0222615
PTBP2	-0.00853356	0.012344
ZNF92	-0.00852903	0.012344
MASTL	-0.00826551	0.017663
EIF2S2	-0.00826541	0.0291683
DNAJC24	-0.0081784	0.0116204
ARPC5	-0.00816045	0.0246928
PRPF19	-0.00814832	0.0247506
AL353622.1	-0.00814289	0.0041548
NOP53	-0.00806802	0.0236736
ZSCAN26	-0.00794378	0.00599085
CSNK1G2	-0.00775652	0.0201279
UBLCP1	-0.00775238	0.0128346
DTD2	-0.00774055	0.00522205
ARHGEF7	-0.00768781	0.0182885
SLC25A10	-0.00768029	0.0120275
NRIP1	-0.00764571	0.0126046
PPP1R13L	-0.00763606	0.0176239
TSPAN6	-0.00757734	0.0119645
CLN6	-0.00756735	0.0198564
IGHMBP2	-0.00756642	0.0143173
ZNF598	-0.00741469	0.0197974
ARVCF	-0.00733525	0.0208441
RNPEPL1	-0.00729903	0.0191868
SNX14	-0.00723776	0.0167812
UBE2J1	-0.00717671	0.0178813
WDR82	-0.00711063	0.0194341
WDR6	-0.00708793	0.0191881
SH3YL1	-0.00706301	0.0156209
CREG1	-0.00702812	0.0154107
OSER1-DT	-0.00700618	0.00384711
TSGA10	-0.00695047	0.00441516
COG3	-0.0069319	0.0130497
ATP6V0A2	-0.00684771	0.0126544
XRCC4	-0.00684641	0.0117991
DPP9	-0.00678896	0.0182885
PDXP	-0.00677711	0.00490876
TBK1	-0.00675543	0.0143173
PCMT1	-0.00672693	0.015246
BCAP31	-0.00671937	0.0214951
STX5	-0.00667152	0.0128021
SMAD3	-0.00666821	0.0214951
ACOT9	-0.00661156	0.0085259
FAM81A	-0.00653381	0.012344
MORF4L2	-0.00649935	0.0225996
CACNA1D	-0.00644944	0.00951328
ANKRD54	-0.00643141	0.00788721
POLR3G	-0.00624494	0.00852698
NCLN	-0.00616582	0.01871
MUC20-OT1	-0.0061603	0.00828427
IGFBP6	-0.00612226	0.0118888
CDK11B	-0.00604312	0.0159714
PEA15	-0.00596834	0.015246
CAPRIN2	-0.00594143	0.0141289
ITM2C	-0.00583811	0.0144425
TIPARP	-0.0058039	0.0118781
C11orf95	-0.00573667	0.0102628
DDX42	-0.00568953	0.0164021
PCNX2	-0.00568557	0.0089053
TPMT	-0.00567795	0.0103265
APPL2	-0.00550156	0.0117991
IL17RC	-0.00549618	0.00588333
HNRNPA1	-0.00546355	0.020348
COG1	-0.00545697	0.0100943
AC009404.1	-0.00545189	0.00239986
AZI2	-0.00544013	0.00665022
UHRF1	-0.0053963	0.0136648
ATG4A	-0.00531908	0.00522205
AC010198.2	-0.00531377	0.0088745
ENTPD5	-0.00527391	0.00727736
GLUD1P3	-0.00518717	0.00212265
PCDHGA10	-0.00512013	0.00304987
KIF24	-0.00507829	0.00670022
PANK4	-0.00495743	0.00918028
RAD51B	-0.00491128	0.00239986
EHMT1	-0.0048637	0.012344
AC024060.2	-0.00480737	0.00239986
HDAC1	-0.00478304	0.0165827
MRPS30	-0.00476601	0.0120275
CS	-0.00474722	0.0167268
COPS4	-0.00474298	0.00907981
TSEN54	-0.00466751	0.00969413
YWHAQ	-0.00448399	0.0159714
PLEKHM1P1	-0.00444801	0.00522205
MEAF6	-0.00441432	0.00867311
TMEM41A	-0.00440734	0.00841905
MLLT10	-0.00440279	0.00757212
ROM1	-0.00437175	0.00298077
EIF3J	-0.00435196	0.0141147
TFAM	-0.0041995	0.0107679
ADIPOR1	-0.00415859	0.0118781
SLC44A5	-0.0040774	0.00384711
PSMD10	-0.00406955	0.00828427
RTTN	-0.00406047	0.00441516
POLE	-0.00401532	0.0111417
NBN	-0.00398958	0.00828427
AFMID	-0.00389874	0.00594419
COX16	-0.00384912	0.00233774
REEP5	-0.00369634	0.00933157
TOM1L1	-0.00363653	0.00720337
TESK1	-0.00363293	0.00475626
AGMO	-0.00362478	0.00212265
GCLC	-0.00360606	0.00981211
ENTPD6	-0.00352673	0.0106506
COPS3	-0.00340443	0.00754551
GRK6	-0.00328102	0.0088745
SLC43A2	-0.0032731	0.00588333
CLSPN	-0.00325455	0.0072693
TICRR	-0.00315871	0.00753502
ZNF550	-0.00315163	0.00163481
ARHGEF40	-0.00314693	0.00564187
DENND2D	-0.00313538	0.0065086
RAPGEFL1	-0.00312336	0.00615721
CCDC58	-0.0031145	0.00530189
THAP4	-0.00302676	0.00698996
REXO1	-0.00298958	0.00615721
SNORC	-0.00298685	0.00163481
EIF3E	-0.00295534	0.0101723
LINC01234	-0.00293743	0.00307493
RABAC1	-0.00288166	0.00187459
CHMP1A	-0.00286188	0.00790445
SLC35A4	-0.00281396	0.00663769
QPCTL	-0.00255458	0.00394096
FBXO38	-0.00253845	0.00441516
GALNT5	-0.0024582	0.00160449
CCDC102A	-0.00234847	0.00231084
SLC35A2	-0.00232739	0.00522205
SPAG5	-0.00220957	0.00564187
AKAP1	-0.00217355	0.0058235
STAG3L3	-0.00217093	0.00384711
HNRNPA2B1	-0.00216805	0.00788721
SRC	-0.00212102	0.00573836
CAPN7	-0.00209194	0.00292781
ZNF346	-0.00198249	0.00203074
UQCRC1	-0.00196492	0.00522205
ATXN1	-0.0019324	0.00346178
SHISA5	-0.0016985	0.00394096
ZNHIT6	-0.00168987	0.00239986
SP140L	-0.00162761	0.00205057
PPP1R37	-0.00160403	0.00305728
BMP8B	-0.00157422	0.00075416
C1orf43	-0.00155338	0.00443366
TSTD2	-0.00155248	0.00160449
TMTC4	-0.00145557	0.00229715
USP19	-0.00145157	0.00259331
ZNF768	-0.00140079	0.00212265
DDN-AS1	-0.00139176	0.000384672
ZFAT	-0.00136183	0.00171843
NRSN2	-0.00131164	0.00137897
CLU	-0.00127593	0.000903415
POLDIP2	-0.00123464	0.00304987
ASCC2	-0.00121971	0.00292781
MRGBP	-0.00116803	0.00292781
CCT8	-0.0011352	0.00304987
CREBBP	-0.00108791	0.00212265
SEC14L2	-0.00107227	0.000414867
MSANTD3	-0.00105167	0.00152114
PSMC6	-0.00102802	0.00212265
GALNT14	-0.00094561	0.00212265
PNPLA4	-0.000930232	0.000390402
LRRC8D	-0.000893292	0.00137897
PPP2R1A	-0.000850547	0.00233774
ILF3	-0.000840936	0.00256012
AC009120.2	-0.000836567	0.000318523
INPP5F	-0.000754675	0.00075416
ZBTB42	-0.000648494	0.000390402
IQSEC2	-0.000633868	0.000390402
CWC22	-0.000597	0.000872712
STAMBPL1	-0.000591751	0.00075513
CAMSAP3	-0.00053004	0.000592089
TRPC4AP	-0.000520241	0.0010833
NDFIP1	-0.00046151	0.000728711
PRADC1	-0.000437707	0.000364987
ABTB2	-0.000386069	0.000390402
FANCB	-0.000370824	0.0001393
TMEM167B	-0.000356463	0.000375336
ITPKA	-0.000311541	0.00015414
TNRC6A	-0.000282071	0.000384672
CBX7	-0.000264085	0.0001393
AC007240.3	-0.000258601	7.56779e-05
VPS4B	-0.000232184	0.000318523
FAF2	-0.000209664	0.000328606
WBP1	-0.000127283	5.83761e-05
TMEM59	-0.000111246	0.00015414
ABCA7	-8.19421e-05	7.56779e-05
NPL	-7.31794e-05	5.83761e-05
ZDHHC16	-3.92036e-05	5.83761e-05
CCDC22	-2.86638e-05	5.83761e-05
FAM86DP	-2.80567e-05	5.83761e-05
COQ5	3.87708e-05	5.83761e-05
CUL2	6.92541e-05	7.52816e-05
GHITM	6.92785e-05	8.87035e-05
PGRMC1	0.000101327	0.00015414
HDGF	0.000211294	0.000390402
DNAJA3	0.000260095	0.000390402
TIMM44	0.00034064	0.000390402
ABI1	0.000349433	0.000390402
ZNF707	0.000370194	0.000295719
VPS16	0.000434182	0.000390402
SERPINE2	0.000530203	0.000390402
KIAA0040	0.000538381	0.00044919
PPP1R12B	0.000707313	0.000414867
UFM1	0.000759601	0.00160449
AL031714.1	0.000760174	0.000390402
FAM120C	0.000782491	0.000285269
AC024560.2	0.000897134	0.000295719
ANKZF1	0.000935883	0.00152114
TXNDC12	0.000953597	0.00075513
IL1RL2	0.00098123	0.000390402
ARSJ	0.0010627	0.00204446
CLPX	0.0011313	0.002352
BICDL2	0.0012584	0.00183229
UBAC2	0.00136861	0.00327217
EP300	0.00148129	0.00304987
PINK1-AS	0.00153853	0.00044919
SENP3	0.0017671	0.00239986
SDHC	0.00181759	0.00420097
FICD	0.00182695	0.00137897
ZNF37BP	0.00184475	0.00156733
AP000866.2	0.00190767	0.00075513
AOC1	0.00194504	0.00316925
ZNF273	0.00197428	0.00137897
ZNF888	0.00205476	0.00316925
ZNRF1	0.00219365	0.00239986
RFX5	0.002202	0.00332926
DDX55	0.00231695	0.00496832
POLR1E	0.00238293	0.00399309
OXNAD1	0.00238637	0.00233774
HACL1	0.00240094	0.00371376
FBXO41	0.0024939	0.0058235
TTC13	0.00249511	0.00316925
SUPV3L1	0.00250968	0.00522205
NUP50-DT	0.00251837	0.00137897
SLC25A22	0.00252409	0.0064169
PIGG	0.0025455	0.00573836
SLC30A5	0.00262415	0.00533809
MSL3	0.00266696	0.00307493
PHF7	0.00278139	0.00137897
WASHC2A	0.00281204	0.00522205
UCK1	0.00299071	0.00440723
RGS14	0.00302572	0.00316925
TBC1D22A	0.00305995	0.00544462
CAMKMT	0.00308094	0.00360558
RNF6	0.00327346	0.00828427
EGFR	0.00327962	0.00828427
NPIPB3	0.00338609	0.00509685
ZNF789	0.00347829	0.00522156
ELK1	0.00364648	0.00891659
CEP162	0.00367789	0.00304987
PHF20L1	0.00370047	0.0088745
LRP10	0.00386764	0.0108325
FUBP3	0.00401495	0.0106506
SRD5A1	0.00428073	0.00931755
WBP11	0.00428379	0.0128643
IP6K1	0.00430677	0.00839312
ELAC2	0.00437086	0.0118888
BICRAL	0.00440828	0.00647028
SPHK2	0.00449142	0.0088745
MCM8	0.00452548	0.00757278
DPH3	0.00455811	0.0059815
AC116913.1	0.00457132	0.00204446
NFKBIB	0.00458989	0.0103554
LONRF2	0.00463531	0.00304987
TCF19	0.00467577	0.0106506
RPS6KA6	0.00472956	0.00329746
RNF13	0.00484542	0.00931755
MCM2	0.00499426	0.0141868
FBXO7	0.00507244	0.0117991
CLPB	0.00510622	0.0103265
NOL10	0.00519908	0.0130497
ZNF720	0.00519912	0.00522205
N4BP2L2	0.00528904	0.0130497
PIAS4	0.00532374	0.0105933
AC083899.1	0.00534237	0.00634404
SIKE1	0.00547144	0.0109728
POM121	0.00548759	0.0156248
CAMTA1	0.00563583	0.0105138
EAF2	0.00565736	0.0028685
VBP1	0.0056713	0.016472
TSR1	0.00569245	0.0146471
LMF1	0.00570127	0.00305728
SERP1	0.00570679	0.0185793
ZNF749	0.00571122	0.00560709
KDM6A	0.00572121	0.0102245
XRCC6	0.00575347	0.0203757
NPHP1	0.00585528	0.00292781
RTCA	0.00602448	0.0118338
TVP23B	0.00602705	0.0117991
MLF1	0.00602975	0.00763906
RBM17	0.00605716	0.0168045
RPL7AP6	0.00606173	0.00573836
YARS1	0.00607509	0.0186409
UGGT2	0.00612471	0.0126544
LRATD2	0.00618553	0.0189311
PYGO2	0.00619045	0.014628
EEF1A1P6	0.00637158	0.0156209
GJB2	0.00639588	0.0159891
MRPS5	0.00651997	0.0167268
POLM	0.00666446	0.0106366
GALNT7	0.00668194	0.0143702
FHOD1	0.00675215	0.0135932
GRK5	0.00675607	0.0108325
CLCN2	0.00680189	0.0134906
SMIM3	0.00684114	0.00763906
ZNF767P	0.00685777	0.00788721
ZNF510	0.00686909	0.00635687
TACC3	0.00689018	0.0217233
SNIP1	0.00690567	0.0106366
ACAD9	0.00694038	0.0182075
NDFIP2	0.00694189	0.0189311
HAT1	0.00694537	0.0203704
RWDD4P2	0.00696504	0.00524665
ADAL	0.0070197	0.0106366
IMPDH1	0.00701992	0.0191437
CCDC138	0.00703906	0.0108325
SLC20A1	0.00705044	0.0189311
EID1	0.00707519	0.0191868
MGAM2	0.00708879	0.00647028
RAPGEF6	0.00714918	0.00839312
BRCA2	0.00717738	0.0152464
DNAJC1	0.00720475	0.0120275
ADCY6	0.00733033	0.0168594
AC012676.5	0.00736241	0.00360112
XYLB	0.00752758	0.00522205
DNM1	0.0076749	0.0237505
ZC3H14	0.00774189	0.014628
ATIC	0.00775738	0.0242187
COMMD2	0.00777403	0.018221
EBLN3P	0.00787335	0.0135932
PHC3	0.00787603	0.0162382
NOM1	0.00789345	0.0195838
CCNC	0.00789389	0.0205173
ZFPM1	0.00794141	0.0108454
MTA3	0.008023	0.0156209
CD9	0.00803862	0.0217233
CHRD	0.00806728	0.00404749
DUOX1	0.00810607	0.00430123
UGT1A8	0.00819611	0.00828427
NUDC	0.00820281	0.0267623
AC004148.1	0.00820312	0.00573836
ERFE	0.00821605	0.00573836
ABRAXAS2	0.00821996	0.0141482
LATS1	0.00829249	0.0138362
BISPR	0.00832488	0.0058235
PGAP3	0.00832668	0.0162382
CGAS	0.00833481	0.0142316
HSPA2	0.00845631	0.00496832
GAS2L1	0.00847897	0.0143173
C15orf39	0.00850131	0.0203787
SMPD4	0.0085096	0.028683
SUMF2	0.00856979	0.0236736
SHCBP1	0.00858229	0.0151103
ZNF81	0.00862513	0.00678898
ZNF649	0.00873179	0.00421218
RBAK	0.00873611	0.0142502
ARHGEF9	0.00887457	0.0120055
SSBP3	0.00889792	0.0152464
TPD52L2	0.00891933	0.0290817
AK2	0.008938	0.0320497
OPA3	0.00895469	0.0198363
ZBTB43	0.00896705	0.0106506
SUGP2	0.00897026	0.0212991
PPID	0.00902768	0.015246
KRT20	0.00903121	0.0290817
MINK1	0.00905581	0.0256622
NTSR1	0.0091898	0.0281454
MC1R	0.00930574	0.00443366
PTGES3	0.00938813	0.0364565
RINL	0.0094132	0.00801718
UPP1	0.00942007	0.0128565
CAPZB	0.00949427	0.0281272
HSPA12B	0.00953916	0.0114394
SLC38A5	0.00962984	0.0212128
CSNK1D	0.00966927	0.0296046
NKTR	0.00994159	0.023181
TRIM35	0.0100711	0.0103345
DPH5	0.0100863	0.0152762
HEXB	0.0100956	0.0298418
CXorf56	0.0101184	0.0178832
ZMYND11	0.010173	0.0251176
HNRNPK	0.0102341	0.0396312
AL627309.5	0.0102646	0.00544462
TRIM65	0.0102647	0.0208441
NDEL1	0.0102824	0.0147559
SIM2	0.0103282	0.0126544
EEF1D	0.0104586	0.0255891
MYO7A	0.0104723	0.00578186
TRIM52	0.0104758	0.0112384
CNIH1	0.0104898	0.0265236
SLC29A1	0.0104937	0.0271337
ZKSCAN8	0.0104976	0.0167268
AL591895.1	0.0105868	0.00645842
POLR2M	0.0106069	0.0215013
C11orf80	0.0106882	0.00969413
PKN3	0.0107543	0.0179375
RHBDD1	0.0108146	0.016113
NELFE	0.010943	0.0256631
TRMT10A	0.0109653	0.00971143
NUP188	0.0109965	0.035022
ARHGEF3	0.0110929	0.0118539
LINC01002	0.0111637	0.014849
NUDT5	0.0111688	0.0338813
RNF121	0.0111869	0.0202477
GBA2	0.0112488	0.0267623
MED27	0.011343	0.0176905
GNAI2	0.011458	0.0362539
GPN2	0.0114726	0.0229651
CCDC51	0.0114954	0.0147559
CNOT10	0.0115721	0.0197896
GOLGA2P10	0.0116504	0.0182971
KPNA5	0.0117065	0.0108325
TAPT1	0.0117861	0.0197974
TTF1	0.011858	0.0209563
TMEM106B	0.0118866	0.0201739
PGK1	0.0118878	0.0456992
SGTA	0.0119139	0.0357549
NDOR1	0.0119444	0.0189311
NGRN	0.0119661	0.0290817
BRD7	0.0119987	0.0302828
AC073861.1	0.0120026	0.00753502
SLC12A8	0.0120295	0.0244717
C8orf37	0.012065	0.00687866
GTPBP4	0.0121389	0.0357027
KATNA1	0.0121572	0.0154513
NARS2	0.0122453	0.0238515
DEXI	0.0122891	0.00864995
MAPK6	0.0122933	0.0290817
CIDEC	0.0123539	0.00615721
GPD1	0.0124012	0.014834
THAP6	0.0124179	0.0144536
ZNF695	0.0124271	0.00832397
APLP1	0.0124406	0.0112384
LYZ	0.0124445	0.0459283
EPHX1	0.012574	0.0324574
EOGT	0.0126369	0.0151103
KLF6	0.0126437	0.0366289
CCT7	0.0127769	0.0462877
PSMD9	0.0128638	0.0141304
RMND5B	0.0128732	0.0247506
DBNDD1	0.0129041	0.0141147
DERA	0.0129293	0.0263257
COASY	0.0130791	0.0398187
FBXO21	0.0131943	0.030263
SLC35E2A	0.0132304	0.0216319
CUEDC1	0.0132378	0.035022
ACVR1B	0.0132614	0.0265924
AC233699.1	0.0132858	0.00982608
HSF1	0.0133815	0.0405155
OGFOD3	0.0134575	0.0250633
KCTD15	0.0135004	0.0283869
RAB27B	0.0135586	0.0203787
AC140479.2	0.0135676	0.0124952
TCF7	0.013576	0.0366289
ENTPD7	0.013577	0.0205173
DNAJC2	0.0135802	0.0368557
MRPL35	0.0136812	0.030657
BRIP1	0.0137595	0.021394
AGAP2	0.0138219	0.00686212
PYROXD1	0.0138443	0.0237964
FUCA2	0.0138928	0.0404978
AP006222.1	0.0139148	0.00623541
MT-ND3	0.0139572	0.0324453
USP11	0.0139822	0.0272456
AP003068.2	0.0140115	0.00828427
BTAF1	0.0140161	0.0325655
CACYBP	0.0140599	0.0447813
AC093827.4	0.0141188	0.00828427
GLYR1	0.0141378	0.04262
AC107068.1	0.0141839	0.0149303
QPCT	0.0142061	0.0351713
SNAPC4	0.0142305	0.0295475
DNA2	0.0142698	0.0281272
CREM	0.0143222	0.0141289
EFHD2	0.0143496	0.0466377
ABHD5	0.0144036	0.0182675
LAMP1	0.0144814	0.0527223
IFT74	0.0145132	0.0201279
CABLES2	0.0145799	0.023181
NSRP1	0.0145806	0.0295137
EIF3H	0.0146779	0.0567179
ECSIT	0.0146795	0.0260101
SPG21	0.0147156	0.0469457
SLC25A43	0.0147602	0.0231602
MELK	0.0148291	0.0364576
ALG1L6P	0.0148738	0.00702919
RAB12	0.0148976	0.0298787
DDC	0.0149129	0.0351882
POU2AF1	0.0149491	0.0101723
SMYD4	0.0149576	0.0182971
DNASE1L1	0.0149908	0.0302671
NUFIP1	0.0150372	0.0236736
CERS2	0.0150831	0.0495119
PTPRA	0.0151461	0.0363035
ST7	0.015158	0.0264758
AC068473.5	0.0151631	0.00687866
CC2D2A	0.0152576	0.00727736
POGK	0.0153799	0.0381951
LYSMD4	0.0154651	0.0251091
PRSS22	0.0154903	0.0215105
FSTL3	0.0155915	0.0103265
TASOR2	0.0156143	0.0404978
ATP6V0E2	0.0156566	0.0298418
CLYBL	0.0156926	0.00748142
SCARB1	0.015784	0.051632
PARGP1	0.0158401	0.0100083
RPL4	0.0158838	0.0630473
CEP170B	0.0158848	0.0514357
HTRA2	0.0160098	0.0228957
GOT1	0.0162354	0.0399762
HNRNPH3	0.0162379	0.0505264
TMEM38B	0.0164176	0.0267623
ERCC8	0.0165074	0.0190106
CSRNP2	0.0166272	0.0216953
SLC52A3	0.0166718	0.0242865
SERPINH1	0.0166995	0.0384386
LDLRAP1	0.0167619	0.0318922
CDCA7L	0.0167966	0.0409794
NAA40	0.0168028	0.0372885
NCAPH2	0.0168555	0.0396312
DVL2	0.0169252	0.0290817
VPS26A	0.0170847	0.0500937
QRSL1	0.0171839	0.0307799
NKIRAS2	0.0172487	0.0381951
SMPDL3B	0.017335	0.0269123
PPP1R9A	0.0173507	0.0104367
NADK	0.0174393	0.0524425
GARS1	0.0175152	0.0653834
VEZT	0.0175594	0.0364565
TMEM183A	0.0177202	0.0501939
BRAP	0.0177226	0.0348802
LRRC40	0.0177706	0.0282021
SCN8A	0.0178024	0.0088745
VEZF1	0.0178502	0.0419577
MAPK8IP3	0.0178619	0.0388987
SIN3B	0.0179069	0.0326367
SPIN1	0.017918	0.0442089
AC012354.8	0.0179685	0.0106011
TBC1D13	0.0180213	0.0357243
DHRS4L2	0.0180289	0.0250538
ITPK1	0.0180554	0.0565644
INPP5B	0.0180718	0.0266545
BARD1	0.0180864	0.0324299
PRDM5	0.0181258	0.00971143
ZNF169	0.018182	0.0205555
TMEM63C	0.01821	0.0154143
GPR158	0.0182656	0.0129317
SUCLG2	0.018284	0.0437924
TOPORS	0.0182847	0.0363696
STX4	0.0182951	0.0321751
MICA	0.0182991	0.0320785
PAIP1	0.0184207	0.0514357
STRAP	0.018549	0.0702095
MAN1B1	0.0185639	0.0512622
DARS2	0.0185688	0.0442059
TAF8	0.0187138	0.0331226
PASK	0.0187194	0.0404978
UROS	0.0187209	0.0405432
TBL2	0.0187751	0.0477779
HNRNPL	0.0187827	0.077763
ASMTL	0.0188304	0.0409794
ZNF814	0.0188916	0.0287784
STX18-AS1	0.0189061	0.0141304
WIPI1	0.0190059	0.0143173
C1orf174	0.0190625	0.0314692
FOXD2	0.0191368	0.014834
CTNNBIP1	0.0191874	0.0254812
LEPR	0.0191906	0.0126544
GINM1	0.0192607	0.0292738
TBRG4	0.0192857	0.0632065
RNASEH1	0.0193257	0.0444503
ZCCHC9	0.0193407	0.0327533
MDM4	0.0193436	0.0392728
RAD1	0.019358	0.0463308
LYRM1	0.0193612	0.0291683
PCNT	0.01941	0.0465159
RRM2	0.0195435	0.0759083
PRPF3	0.019574	0.0442302
BSDC1	0.0195948	0.0455131
GCH1	0.0196056	0.0321888
CTBP1	0.019655	0.0679001
IQCB1	0.0196938	0.0424205
CTSA	0.0197046	0.0619181
DLD	0.0197631	0.0619181
JUND	0.0198235	0.0490807
AP1S2	0.0198265	0.0216953
TNFRSF21	0.0198543	0.0758818
ABCF1	0.0199241	0.0617866
CEP295	0.0199386	0.030657
RIC8A	0.0200279	0.0670058
SDHAF4	0.0200315	0.016472
PGM2	0.0200509	0.0500937
TRIM41	0.0201227	0.0477952
FAM111B	0.0201512	0.0506955
TES	0.0202083	0.0649299
MON2	0.0202083	0.0318922
BEND3	0.0202776	0.0317275
LGALS3BP	0.0203123	0.0837718
CCT3	0.0204224	0.0841563
TANK	0.0204336	0.0629767
LIG3	0.0204345	0.0579802
ACVR2A	0.0205354	0.0259921
TOMM40L	0.0205471	0.0147559
TCTN3	0.020601	0.0424205
UBAP2	0.0206115	0.0590931
PHLPP2	0.0206831	0.0396312
RP9P	0.0206836	0.0247488
ARRB2	0.0206883	0.0455629
CPSF1	0.0208005	0.0696302
KLF16	0.0209162	0.0491114
ARPP19	0.0209379	0.0670993
RPL7P9	0.0209428	0.0282021
DEPTOR	0.0209685	0.0120055
LRRC47	0.0209761	0.0497479
HERPUD2	0.0210651	0.0417778
PRDM4	0.0210718	0.0474751
PSMD14	0.021109	0.0741279
PPP4R1	0.0212954	0.0569359
CAD	0.0213199	0.0759189
TPD52	0.021323	0.0554313
YBX1	0.0214069	0.0926208
ACO2	0.0214508	0.0489503
PCGF5	0.0214778	0.0198564
RARA-AS1	0.02151	0.00947343
AL662795.2	0.0215157	0.0151103
ZNF205	0.0215257	0.0295137
EIF2B2	0.0215834	0.0424107
NT5DC1	0.021691	0.0535855
ANKRD13A	0.0217105	0.0411795
BANP	0.0217177	0.0298418
TMEM214	0.0217714	0.067682
FBXW2	0.0217808	0.0603188
BOD1	0.0218147	0.0497419
IRF5	0.021857	0.0302671
BOP1	0.0218998	0.0758818
POLR1B	0.0219038	0.0630473
KRT17	0.0219178	0.0281272
SLC39A5	0.0219885	0.0122802
VANGL1	0.0220049	0.0584646
ZNF146	0.0220239	0.0731175
GOLPH3	0.022122	0.0704336
STAT6	0.0221476	0.082609
LINC01138	0.0222262	0.0147559
PITHD1	0.0223078	0.0606033
FAS	0.0223153	0.0185562
NELFB	0.0223216	0.0704615
NIPAL2	0.0224431	0.0237202
C2orf49	0.0225943	0.0409794
IFNAR1	0.0226022	0.0385198
MTA2	0.0226045	0.0886516
IL20RA	0.0227218	0.0302828
MTMR14	0.0227815	0.0449541
AMZ2	0.0228009	0.0404978
PMAIP1	0.022817	0.0234244
MARC1	0.0229075	0.0266392
ZNF320	0.0229266	0.0309512
ABHD17C	0.0229318	0.0584646
ZNF775	0.0230598	0.0228957
NEU1	0.0230787	0.0467167
CASP3	0.0230884	0.0437924
YWHAH	0.0231058	0.0808186
PRMT5	0.0231281	0.0594754
MID1IP1	0.0232165	0.0493013
POFUT2	0.0232199	0.0396312
MCUR1	0.0232668	0.0639569
ADGRE5	0.0232702	0.0677204
CTTNBP2	0.0233665	0.0130497
NKAP	0.0234376	0.0302972
SPPL3	0.023451	0.0610451
TGFBR2	0.0234566	0.0742902
RSL1D1	0.023463	0.0920582
TXNDC16	0.0235665	0.0198564
PLXNB2	0.0236053	0.100759
POP1	0.0236246	0.0623348
LINC00641	0.0236364	0.0217233
SMPDL3A	0.0236748	0.0189311
PPP2R3C	0.0238418	0.0435138
SCOC	0.0239041	0.0622582
HMGXB4	0.023943	0.0452918
KIFC1	0.0240957	0.0790076
SAR1B	0.0241113	0.0551636
MICAL1	0.0241744	0.0445962
OBI1	0.0241789	0.0417778
NECAP1	0.0242699	0.0447699
MSLN	0.024307	0.0170652
TMEM86A	0.0243071	0.0147559
CASP8AP2	0.0243312	0.0469321
RPL10P16	0.0243962	0.0237505
AL358115.1	0.0244163	0.0123473
RAB1A	0.0244341	0.0943189
PSMD11	0.0244444	0.0940155
EIF2S1	0.0245159	0.0753965
DRG1	0.0245459	0.0516273
L2HGDH	0.0245899	0.0393349
TEC	0.0246078	0.0142791
EXOC3	0.024642	0.0808186
POLR3GL	0.0246522	0.0244082
C16orf70	0.0247301	0.0351713
PROSER3	0.0247442	0.0426236
MRFAP1	0.0247495	0.100565
PLD3	0.0248665	0.0584646
ZBTB40	0.0249146	0.0482261
OSBPL10	0.0249705	0.0629881
PEF1	0.0249802	0.0670993
FAM98B	0.0249915	0.0692304
HLA-F	0.0250064	0.0182971
UBE2F	0.0250154	0.028867
CLSTN1	0.025023	0.108072
SH3BP1	0.0250388	0.0402393
KIFBP	0.025067	0.051733
POLR2J2	0.0250767	0.0162382
TIMM50	0.0250894	0.0892828
RAB7A	0.0251148	0.105359
POLR2J3	0.0251236	0.0182675
SOCS5	0.0251624	0.0475469
MST1R	0.0252269	0.0801058
POC1B	0.0253647	0.0437924
MGAT1	0.0253892	0.0825775
MTMR1	0.0254165	0.077763
ANKRD36B	0.025465	0.0265924
HMMR	0.0255011	0.0648281
AC026401.3	0.0256377	0.0414306
GPATCH4	0.0258201	0.0722972
FAM241A	0.0258413	0.0329486
AL031282.2	0.0258612	0.0141289
AVEN	0.0258901	0.0604114
MCPH1	0.0258979	0.024678
CLK3	0.0260046	0.0668095
MAPK8	0.0260881	0.0649299
B4GALT2	0.0261602	0.0841585
KCTD20	0.0262943	0.0712937
NQO2	0.0263631	0.0649931
KLHL23	0.0264906	0.0570219
TMEM115	0.0265843	0.0440137
RNF216	0.0265942	0.0664564
MTCH1	0.0266569	0.100312
PUS7	0.026779	0.0817447
RAVER2	0.0269153	0.0495119
DDX1	0.026959	0.100324
LYPLA1	0.0270525	0.0895785
ARMC1	0.0271067	0.0637412
AUTS2	0.0271246	0.0306785
AC104958.2	0.0271466	0.0153212
SLC19A1	0.0272483	0.0722052
AC008870.1	0.0272527	0.0419871
C1orf56	0.0273175	0.0162382
CNOT11	0.0274003	0.0924472
GTSE1	0.0274761	0.0738237
MLLT1	0.0274794	0.0856669
POMT2	0.0275459	0.0447699
PPP4R3A	0.0275721	0.0707334
SLC45A3	0.0275899	0.0660067
XRN2	0.0276472	0.100818
PCF11	0.0276677	0.0626847
HNRNPUL1	0.0277043	0.127879
CELSR3	0.0278152	0.0404978
SFXN5	0.0278374	0.0648137
ZNF746	0.0278416	0.0619091
UTP15	0.0278933	0.0633839
CNGA1	0.028006	0.0143173
CREB5	0.0280867	0.0307465
MTHFD1L	0.028098	0.0815983
ERP44	0.0281333	0.0710576
ABCB6	0.0283258	0.0170379
MED15	0.0283364	0.110593
LMBRD1	0.0285123	0.0484023
RAD17	0.0285649	0.0560704
KCTD14	0.028622	0.0249065
TTC23	0.0287585	0.0454204
ZDHHC6	0.0287727	0.0807672
TNRC6C-AS1	0.028774	0.0250633
DDX58	0.0288118	0.0290817
PORCN	0.0288158	0.0165038
MIPOL1	0.0290366	0.0247506
TUBG2	0.0290589	0.0282021
NUCB1	0.0291585	0.076855
TAF4	0.0291813	0.082729
CMTR2	0.0291893	0.0823796
ZNF165	0.0292632	0.0279515
TOX4	0.0292866	0.0702827
CUL3	0.0294187	0.0995095
CERS5	0.029481	0.0563968
CCDC7	0.0295191	0.0141147
GPN3	0.0295483	0.05857
CAMKK2	0.0297451	0.0768429
PSMF1	0.0298222	0.0977848
COG4	0.0301296	0.0906344
COL27A1	0.0302091	0.0619091
RAB5A	0.03021	0.0619091
SACS	0.0302124	0.0588774
VTI1A	0.0302182	0.0670993
BX679664.3	0.0302767	0.0154143
GNPDA1	0.0302836	0.0877435
AL121832.3	0.0303149	0.0224669
MOV10	0.0303152	0.0963982
DLST	0.0303494	0.105981
PRKCE	0.0303824	0.0447699
IRF1	0.0304367	0.0518995
GPC1	0.0304776	0.0677547
LZTS2	0.0305272	0.0922759
DCUN1D2	0.0305322	0.0654704
HAUS2	0.0305954	0.0753965
MRPS27	0.0306048	0.105294
FAM185A	0.0306068	0.0249841
MT-ND4	0.0307599	0.163823
TCAIM	0.0308258	0.0520609
TTC9C	0.0308293	0.0554313
UBL4A	0.0309082	0.107477
FGFR3	0.030962	0.0990441
PRR7-AS1	0.0310335	0.0236736
ADNP	0.0310617	0.106087
EXOC1	0.0310787	0.0607203
WARS1	0.031194	0.0947099
HEBP1	0.0312774	0.0337613
ADGRG5	0.0312976	0.0494737
EEF1A2	0.0313608	0.0821715
RBM33	0.0314003	0.106292
AC107027.3	0.0315171	0.0189675
FXR2	0.0318256	0.0720359
C11orf58	0.0318367	0.114332
PKP3	0.0318549	0.109867
SHQ1	0.0319232	0.0433121
THOC5	0.0319776	0.0943189
MAPRE1	0.0320014	0.126299
ZP3	0.0321436	0.0366289
STARD3	0.0321918	0.0900199
SFPQ	0.032195	0.148754
CRYZL2P	0.0322218	0.0817923
FZD6	0.0323431	0.0680825
NUB1	0.032347	0.0988791
LINC01814	0.0323985	0.0217233
PFKL	0.0325899	0.119916
MESD	0.0325991	0.100312
PRPF4	0.0326602	0.0943189
SNX21	0.032683	0.0295137
SLC25A33	0.0326875	0.0670993
NPIPB4	0.0327252	0.0630994
LIPE	0.0327337	0.0497479
SLC44A2	0.0327692	0.118862
ZNF419	0.0328581	0.0346434
CMPK1	0.0329512	0.125321
DCAF12	0.03308	0.102691
MMP7	0.0331177	0.120836
KCTD5	0.0331189	0.110026
PSEN2	0.0331264	0.0466042
MAML1	0.0331793	0.0972496
POU5F1	0.0331926	0.0237281
MICALL2	0.0332196	0.096067
LONP1	0.0332479	0.11841
SS18	0.0332508	0.10104
EFCAB11	0.0333281	0.0301255
FAM174B	0.0333415	0.0673726
SMG1P1	0.0334238	0.0203704
KIAA2013	0.033446	0.127623
MTO1	0.0334566	0.0628741
SPDL1	0.0335344	0.0819012
SLC10A3	0.0335508	0.0869261
USP14	0.0335594	0.13496
PFN2	0.033605	0.157399
MBD5	0.0336868	0.0455499
TET2	0.0337162	0.0471862
RND1	0.0337224	0.021169
ZNF222	0.033743	0.0189715
MRPL30	0.0337564	0.106292
HSD17B4	0.0337622	0.125805
ANXA2P2	0.0338232	0.0362539
GOLGA6L9	0.0338283	0.051232
FCHSD1	0.0338344	0.0503562
SLC2A6	0.033848	0.0331226
CAPN12	0.0338516	0.0426236
TTC1	0.0338617	0.0807576
PCYT1A	0.0338983	0.0900085
TRAF5	0.0340867	0.0628741
PARP8	0.0341621	0.0492614
GTDC1	0.0341779	0.0535855
DHX36	0.0341923	0.0958076
TPM4	0.0342212	0.16245
UXS1	0.0342331	0.102206
CRYZL1	0.0342707	0.0305982
ZNF37A	0.0343175	0.0462877
USP33	0.0343646	0.0769676
C5orf51	0.0344641	0.0767966
PPP4C	0.0344978	0.131428
PPP6R2	0.0345128	0.0927771
PRRC1	0.0345504	0.0892864
GPRC5C	0.0345784	0.0700705
PLEKHF2	0.0346696	0.0640751
G0S2	0.0347418	0.0222362
PPM1M	0.0347995	0.0269598
GRSF1	0.0348316	0.143329
AL732372.2	0.0348575	0.0366289
LAMA5	0.034921	0.147457
SUPT20H	0.0349339	0.108163
PMS1	0.0351343	0.0793636
PTK2B	0.0351532	0.0343407
TAP2	0.0351839	0.0630473
MKKS	0.0353209	0.0584646
CSKMT	0.0353736	0.0244717
TNFRSF10D	0.0353737	0.035022
WDFY2	0.0353886	0.0366289
CD3EAP	0.0354097	0.0863281
ORC4	0.0354675	0.0933911
ARHGAP11A	0.0355606	0.125253
RSPH1	0.0355863	0.0361836
SLC39A14	0.0355867	0.109867
CAMTA2	0.0356546	0.0473477
GBP2	0.0358021	0.0395793
MAP2K5	0.0358187	0.0563303
DDX50	0.0358325	0.0807672
ANXA11	0.0358544	0.168249
MBOAT7	0.0358958	0.130397
CTDSPL2	0.0359157	0.0906388
TNFAIP8L3	0.0359527	0.0324453
CEP63	0.0359562	0.0528608
SOX9	0.0360158	0.119841
ABL1	0.03605	0.105294
LEO1	0.0360796	0.0963982
LZTR1	0.0361059	0.0314692
PTGR1	0.0361332	0.105701
TGFB1	0.0361538	0.0708262
EIF4E	0.036182	0.13811
PLSCR4	0.0362678	0.0281272
OVGP1	0.0363106	0.0228516
YY2	0.0363385	0.0205555
SLC25A24	0.0363615	0.119614
UFL1	0.0365183	0.0712937
ZCCHC17	0.0365894	0.0791992
ADGRA3	0.0366209	0.112774
HNRNPA3	0.036626	0.186077
RBM38	0.0366623	0.119324
CCDC32	0.036676	0.0632065
PIGF	0.0367444	0.0372885
TIGD5	0.0368247	0.0535522
AMPD3	0.0368373	0.0230087
ABCD4	0.0369038	0.068736
CHID1	0.0369053	0.131717
QSOX2	0.0369564	0.138885
USF3	0.0369932	0.08242
ZNF12	0.0372285	0.0726437
RBSN	0.0373645	0.0617996
TUG1	0.0373677	0.113827
MMACHC	0.0373719	0.0533209
ARMC10	0.0373817	0.119394
CLPTM1	0.0375053	0.168352
AL683813.2	0.037519	0.0342888
RSRC2	0.037522	0.133912
RUNDC1	0.0376032	0.0677204
VPS51	0.0376385	0.13361
CD164	0.037707	0.153737
LINC00857	0.0377125	0.0512933
APC2	0.0378478	0.0285078
POGLUT1	0.0379138	0.0709621
RNF145	0.0379503	0.113366
KPNA2	0.0379682	0.199126
TIRAP	0.0379767	0.0477425
CYP1B1	0.0380827	0.0863274
PRPF38B	0.0380988	0.127469
MARCKS	0.0381405	0.136587
ADPRHL1	0.0381722	0.0232814
RCOR3	0.0383024	0.0648967
F3	0.0383514	0.0617996
ADSL	0.0385281	0.0302282
PRXL2B	0.0385504	0.139853
MRS2	0.0385656	0.106898
FGFR1OP2	0.0387835	0.0872517
CLDN4	0.0389023	0.170712
ACAA2	0.0389054	0.124554
SIAH2	0.0389763	0.114788
RAB14	0.0390081	0.149453
FDXACB1	0.0390705	0.0248237
KRT18	0.0390931	0.19427
VWA1	0.0391393	0.151604
RFWD3	0.0391564	0.142208
ZNF548	0.0391838	0.0255891
MIA2	0.0392203	0.0897599
IPO13	0.0394348	0.0654704
CRY2	0.0394556	0.0741377
PPP1R21	0.0394892	0.0517939
ZNF219	0.0395905	0.0787011
ZNF112	0.0396044	0.0201662
SYNCRIP	0.0396052	0.179404
LRRC28	0.0396335	0.0547652
STPG4	0.0396447	0.0217232
PRKAA1	0.0396817	0.120836
AC097448.1	0.0397423	0.0795993
CSPG4P12	0.039768	0.0641958
CYLD	0.0397688	0.052981
PAQR7	0.0398633	0.0421239
SLF2	0.0400032	0.0815983
MMUT	0.0400851	0.0856669
CTSB	0.0401181	0.154484
GIGYF1	0.040157	0.142208
MAB21L4	0.0401953	0.025489
TSPAN13	0.0402163	0.13431
TOP1MT	0.0402656	0.102691
KIFC3	0.0404233	0.122851
YTHDF3	0.0404474	0.116839
BAMBI	0.0404702	0.0267623
KBTBD8	0.0404895	0.021169
AC092306.1	0.040499	0.0216319
SDCBP	0.0405208	0.176378
ATP6V1H	0.0405224	0.0999308
ABCB10	0.0405584	0.0922327
ATL3	0.0405616	0.142208
DSTN	0.0406267	0.208482
TTPAL	0.0407044	0.0963982
PLOD3	0.0407089	0.168852
RPN1	0.0407589	0.216124
PTPN6	0.0407723	0.0765944
NR1D1	0.0408999	0.076855
RPGR	0.0409457	0.0375873
FAM222A	0.0409563	0.0236736
KMT2B	0.0410272	0.144566
TENT5A	0.0411637	0.05857
NEURL4	0.0411964	0.0673245
GCA	0.041273	0.0935433
PITX1	0.0413809	0.101916
NMNAT1	0.0413815	0.030657
MAP3K4	0.0413984	0.120059
SKIV2L	0.0414541	0.129445
OSBPL1A	0.041525	0.0874049
SKAP1	0.0415321	0.077763
ARHGEF11	0.0415434	0.105701
SLPI	0.0415763	0.0215105
TARDBP	0.041675	0.178684
CDC34	0.0417264	0.112027
SLC20A2	0.0418873	0.0870519
GPR37	0.0419365	0.0579802
NSUN7	0.0422073	0.0286411
CCT2	0.0422204	0.217767
TSPAN4	0.042259	0.0928582
UBE2D4	0.0422829	0.0666973
LIG1	0.0422852	0.182384
RAB2A	0.0423187	0.168881
RPUSD4	0.0423274	0.145477
MTIF2	0.0424358	0.132704
ADNP2	0.0427333	0.107778
C9orf85	0.0427664	0.0514945
PPME1	0.0427975	0.129284
C3orf38	0.0428294	0.0412907
GAK	0.043076	0.169279
ODF2	0.0430793	0.159002
IHH	0.0430987	0.0412907
CHMP2B	0.0431311	0.113359
ATP6AP1	0.0431792	0.173377
ELP4	0.0431915	0.0702827
ZFYVE19	0.0432094	0.115978
FAM234A	0.0432124	0.120059
OSTF1	0.0432972	0.124059
RALGAPA1	0.0435197	0.0712915
CYTOR	0.0436055	0.05855
HPSE	0.0436443	0.0259075
BHLHA15	0.043721	0.0230327
METAP2	0.0437474	0.192024
SLC35A5	0.0437964	0.0913968
TRAM1	0.0438319	0.171697
ZFP62	0.0439314	0.105293
USPL1	0.0442191	0.120639
ZFX	0.0446396	0.0920582
KSR2	0.0446543	0.0244717
NAA35	0.0447169	0.132704
RNF208	0.0447548	0.035022
PDE4D	0.0448032	0.0651475
RGL2	0.0449961	0.123833
PPP1CA	0.0450281	0.217454
CHAC2	0.0451298	0.0729352
EDA	0.045227	0.0385039
DPP3	0.045408	0.187333
TXNL1	0.0454138	0.144784
THOP1	0.0454312	0.165562
DIS3L2	0.0454557	0.108992
DCP1B	0.0455748	0.0269123
NUDT3	0.0455836	0.0742902
SPATA2	0.0456952	0.092024
MYADM	0.0457058	0.157923
NPLOC4	0.045733	0.212755
ABHD17B	0.0457749	0.0832781
AATF	0.0457892	0.177365
PRNP	0.0457931	0.182232
GFER	0.0458768	0.0779343
AC091057.1	0.0460771	0.0922052
PLEKHM2	0.0460835	0.138762
SLC25A46	0.0461128	0.120337
RPAP3	0.0461327	0.135237
CASP2	0.0461901	0.151284
MTMR11	0.0462325	0.0926907
NUP93	0.0462392	0.191608
SUCLA2	0.0462811	0.145477
RPS3AP6	0.0463615	0.072179
PIEZO1	0.0464012	0.224881
UBE2D3	0.0465896	0.247373
SARS1	0.0466175	0.204055
ASB3	0.0467503	0.0691258
CUX1	0.0468485	0.183349
PTMA	0.0469625	0.264583
SNX7	0.0469725	0.127735
NIPAL1	0.0470371	0.0979744
PGGT1B	0.0471059	0.127735
FCHO2	0.0471203	0.0912425
EARS2	0.0472854	0.168881
C1orf109	0.0472905	0.129445
KCNMB4	0.0473406	0.0246928
TBC1D12	0.0473467	0.0558078
TMEM62	0.0474606	0.13361
VAPB	0.0474658	0.216727
VPS4A	0.0475197	0.155933
UBQLN2	0.0475372	0.124705
NCAPD2	0.0475498	0.263629
C1RL	0.0475643	0.0820741
COTL1	0.0476671	0.19788
B3GNT10	0.0476856	0.027375
GEMIN5	0.0479131	0.162919
BAG5	0.0479469	0.154842
TSNAX	0.0479472	0.103204
NPHP4	0.0480481	0.106292
SENP6	0.0480781	0.160415
SYAP1	0.0480936	0.19976
TUBGCP2	0.0482136	0.205118
MORF4L1	0.0482279	0.264992
PRKCH	0.0482487	0.0903657
MED28	0.0482539	0.148816
PWWP3A	0.0482541	0.124891
TBC1D30	0.0482709	0.14672
FAM72C	0.0483232	0.0469478
FARSB	0.0483732	0.205962
DBNL	0.0484337	0.21725
SON	0.0485048	0.185931
ADAM8	0.0485153	0.13759
ANKHD1-EIF4EBP3	0.0485325	0.02693
SLC25A37	0.0485993	0.13361
MICAL3	0.0486156	0.0839678
BAG6	0.0486328	0.257165
RWDD1	0.0486539	0.120266
NRBP1	0.0488163	0.169626
GHDC	0.048882	0.0872517
PPP2R5A	0.0489247	0.17576
KIAA1841	0.048982	0.0727223
CRYZ	0.0490043	0.18352
TNFAIP8	0.0490692	0.115817
KCNK1	0.04908	0.106737
BRCC3	0.0491766	0.171557
PUS7L	0.0491847	0.125362
KCTD13	0.0492202	0.067682
CCNYL1	0.0492602	0.0996439
HSD17B12	0.0492814	0.181482
MVK	0.0493269	0.107017
AC092279.1	0.0493594	0.0314692
ATAD3C	0.0494454	0.0287824
ZNF232	0.0495129	0.0693814
LMNB1	0.0496209	0.241986
DCAKD	0.0496994	0.118755
SAT1	0.0498842	0.157399
ARHGAP39	0.0499114	0.0831012
SLC12A4	0.0499351	0.0807672
AGRN	0.0500203	0.263434
PARD6A	0.0500643	0.0691258
ZFAND3	0.050094	0.153847
ZSCAN29	0.0501687	0.133944
CAMK2N1	0.0502087	0.180958
KAT14	0.0503864	0.0453106
AP3M1	0.0503881	0.164864
RPIA	0.0504566	0.177089
FOXM1	0.050611	0.230018
ACSL5	0.0506169	0.246003
CKMT1B	0.0506267	0.0366289
PCNP	0.0506428	0.21327
CD46	0.0507247	0.246559
HCCS	0.050743	0.104969
PATL1	0.0507459	0.187732
CTNNA1	0.0508288	0.299947
IMPA1	0.0508386	0.142208
PKP1	0.0508607	0.035007
KHSRP	0.0508878	0.283016
RPL14P1	0.050899	0.0409042
TBC1D3H	0.0509197	0.0287824
XPO1	0.050939	0.249272
MED26	0.0510077	0.0453768
CA5B	0.0510924	0.0299124
PCCB	0.0511839	0.145587
NUDCD3	0.0513001	0.171697
ZSWIM1	0.0513774	0.0824313
PDHX	0.0513983	0.159882
DEGS2	0.0514425	0.136674
PNKD	0.05149	0.13361
NR2F6	0.051533	0.19881
CENPJ	0.0515441	0.150892
AC013268.3	0.0515595	0.0444839
COPS2	0.0517122	0.197928
WDR41	0.0517689	0.105673
ZMIZ2	0.0517883	0.205468
XPO6	0.0517966	0.273986
BLOC1S6	0.0517973	0.173377
KCTD11	0.0518084	0.0487031
FRAT2	0.0518108	0.128707
MAP3K13	0.0519456	0.0999237
VWA2	0.0519595	0.0704895
BICDL1	0.0520359	0.109632
ALS2	0.0522386	0.10112
NLRX1	0.0522866	0.0677204
AC093512.2	0.0523007	0.0295137
AC027307.3	0.0523129	0.0287824
TBC1D31	0.052324	0.17538
RBM43	0.0523863	0.0282021
PPARD	0.0523912	0.114332
ATP6V1C1	0.0524144	0.154435
PRKCZ	0.0524709	0.129366
NOL8	0.052492	0.17779
TBL3	0.0526393	0.176125
TERF1	0.0526813	0.136637
TMEM209	0.0527025	0.124195
PTPN3	0.0527825	0.176301
SYTL1	0.05284	0.0630473
ZFP36L1	0.0529636	0.20988
NDRG2	0.0529971	0.0778012
POLRMT	0.0530305	0.184654
AL450326.1	0.0531392	0.0279761
PTPN18	0.0532088	0.224322
FBXO32	0.0532334	0.135981
CENPBD1	0.0532506	0.0808186
WDR1	0.0532798	0.321693
TRIM8	0.0533242	0.204932
GAS2	0.0533346	0.0269123
CTBP2	0.0533724	0.247373
EXO1	0.0533961	0.13361
LTBP3	0.0536397	0.19983
AC002310.5	0.0537301	0.0301255
PANX1	0.0537329	0.12525
RNF187	0.0537659	0.158472
CAB39	0.0538035	0.213901
NFKB1	0.0538695	0.18867
CTSH	0.0539266	0.24762
LMBR1	0.053941	0.19522
WDR25	0.0539788	0.0457837
IKBKE	0.0539826	0.065138
SYMPK	0.0539957	0.262485
PAICS	0.0540425	0.313946
RBM15B	0.0540552	0.221685
TWF2	0.0541164	0.126289
NGLY1	0.0542157	0.103388
POU2F2	0.0542259	0.0267623
FAM106A	0.0544744	0.0363418
SHLD2	0.0544959	0.180554
FANCD2	0.0545049	0.157409
ATP2C2	0.0545975	0.174214
PLEKHG6	0.0546682	0.151472
RAB8A	0.0547088	0.153398
RMI1	0.0547134	0.115056
PACS2	0.0547624	0.15773
TXLNA	0.0547786	0.208544
CDK2AP1	0.0548297	0.159247
CLCN7	0.0549053	0.152446
PSAT1	0.0549699	0.249272
NRAV	0.0550633	0.0900199
DLGAP4	0.0552613	0.220076
TTLL4	0.0552769	0.200582
FUT10	0.0552779	0.0406699
LEMD2	0.0553771	0.171118
SNX13	0.0554062	0.130512
NIPSNAP1	0.0554302	0.222062
RAMACL	0.0554308	0.0774426
C5orf66	0.0554331	0.0281272
AF064858.1	0.0554734	0.0421239
STAM	0.0555079	0.126778
ZW10	0.0556881	0.185273
VASH2	0.055689	0.035022
MAP7D3	0.0558052	0.0704336
RPS6KB2	0.0559168	0.227207
ZNF35	0.05613	0.0665759
WDR19	0.0562031	0.0673213
FASTKD5	0.0562133	0.137745
HINT3	0.0563156	0.106858
ALDH9A1	0.0563186	0.190481
GLUL	0.0563452	0.255206
OGFOD1	0.05635	0.173576
PNN	0.0565826	0.277663
DVL3	0.0566394	0.225298
VPS33B	0.0566647	0.0447699
CRACR2A	0.0568668	0.137358
NUP50	0.0569538	0.218055
G6PD	0.0570086	0.289751
C1orf21	0.0570583	0.166112
DMTN	0.0571241	0.0946042
NFATC2	0.0571548	0.0419577
PPP1R1B	0.057278	0.0729283
CX3CL1	0.0573819	0.0307465
WASHC2C	0.0574137	0.154484
ZNF484	0.0574329	0.0484692
CREB3L1	0.0575168	0.245832
SLC25A45	0.0575171	0.0623486
SULF2	0.0575555	0.277766
CYB5R4	0.0575899	0.114076
SMARCD2	0.0576241	0.275617
DDX52	0.0576768	0.215143
TCF7L2	0.0576927	0.206365
PPM1B	0.0577023	0.126382
IGBP1	0.0578233	0.15638
BAP1	0.0578277	0.198013
ZNF74	0.0578491	0.114079
GNPDA2	0.0578685	0.0830872
TEX261	0.0578953	0.250716
NEPRO	0.0579246	0.205468
ACPP	0.0579912	0.0281272
ZKSCAN5	0.058007	0.115297
CDC25C	0.0580687	0.155749
EIF4G2	0.058108	0.343573
FBXO28	0.0581142	0.170893
GGT6	0.0581643	0.0528658
THUMPD3	0.0582774	0.135161
PRDM11	0.0582957	0.0407338
AGER	0.0583118	0.0385039
GBA	0.0583135	0.16245
ZNF460	0.0583346	0.0283869
IPO9	0.0583727	0.236006
FZD3	0.0584254	0.0367058
SCYL1	0.0584323	0.257609
TPRG1L	0.0584938	0.255244
MBD2	0.0585823	0.170786
SPDYE6	0.0586305	0.0366289
TTC17	0.0586528	0.222995
MIGA2	0.0588023	0.163512
TMC5	0.05882	0.203353
LDB1	0.0588302	0.200569
ERCC6L	0.0588396	0.163534
SAV1	0.0588647	0.193291
ACOT11	0.0588745	0.115958
SF3A1	0.0590006	0.267671
ZNF317	0.0590731	0.156013
DLAT	0.0590829	0.24481
AC234917.3	0.0591065	0.0604451
RAPGEF2	0.0591707	0.100818
PFKM	0.0591954	0.250716
TRIM59	0.0593507	0.121908
PC	0.0593628	0.154566
MAP4K3	0.0593748	0.129211
TADA2B	0.0594352	0.136485
SEC23B	0.0594441	0.241265
WDR20	0.0594783	0.104391
ARHGAP23	0.0594784	0.351703
CCT6P3	0.0595104	0.0592078
EIF5A	0.0595397	0.336172
POLR2D	0.0595853	0.24657
RASGRF1	0.0596063	0.035512
FAM118A	0.0596524	0.130423
BCLAF1	0.0596948	0.249761
NBL1	0.0598264	0.187732
MARC2	0.059883	0.0693814
DRAM2	0.0599646	0.159882
ZNF24	0.0599741	0.180744
HOXC4	0.0600908	0.117859
ZNF622	0.0601085	0.179981
ERLIN2	0.0601316	0.105294
AC010478.1	0.0602162	0.0364565
BACE2	0.0602316	0.208423
C2CD5	0.0602533	0.142359
MCM6	0.0602552	0.282934
NCK1	0.0603622	0.109867
GNB5	0.06041	0.13496
POMT1	0.060435	0.107695
VAC14	0.0604843	0.232301
CCM2	0.0605275	0.186242
C2orf68	0.0605314	0.20361
GNPNAT1	0.0605398	0.214767
PXN	0.0605844	0.262686
MED16	0.0605923	0.190547
CALCOCO1	0.0606	0.13361
KCTD2	0.0606065	0.145602
ALPK1	0.0606102	0.0797872
ORC1	0.0606694	0.186077
PLXNA1	0.0607114	0.276851
ARAP1	0.060864	0.279085
BRICD5	0.0608645	0.0409042
UVSSA	0.0608677	0.110409
BCL2L13	0.0608732	0.19993
FAM193A	0.0609064	0.169614
WDR55	0.060909	0.223116
PIP4P2	0.0609121	0.0806545
MMS22L	0.0609439	0.183361
FKBP10	0.0609506	0.247406
FAM72D	0.0609749	0.090948
CDK2	0.0610202	0.241301
MYO9B	0.061045	0.249324
ABHD3	0.0610533	0.102365
KNTC1	0.0611343	0.205814
EPCAM	0.0611478	0.389646
SPATA24	0.0612713	0.0524425
QARS1	0.0613325	0.302423
FAM89A	0.0614339	0.107721
SHROOM1	0.0614677	0.114332
DIS3	0.0614754	0.260419
ECD	0.0615336	0.191608
ACAT2	0.0615543	0.233959
NFX1	0.0615728	0.199446
AC109460.2	0.0616425	0.0595107
HMCES	0.0616546	0.246962
PTDSS2	0.0617237	0.191529
CREB1	0.061747	0.176125
AP001042.1	0.0617537	0.0320497
TINAGL1	0.0618655	0.314507
LDHA	0.0618659	0.395271
SPATA6L	0.0618785	0.0495119
PSMD12	0.0618822	0.316259
DHCR7	0.0619313	0.332616
IMPDH2	0.0620163	0.334067
CBFB	0.0620233	0.264583
AL035587.1	0.0620952	0.0348802
STRA6	0.0621324	0.0320785
TTI2	0.0621348	0.0512114
YPEL5	0.062199	0.101311
MFSD1	0.0624319	0.145482
SEZ6L2	0.0625017	0.154752
ZBTB5	0.0626183	0.120337
MAT2B	0.0626256	0.246559
TMEM185A	0.0626335	0.106541
PLAAT1	0.0626575	0.0294453
COG6	0.0626772	0.129445
RNF19A	0.062749	0.132704
PKD1	0.0629005	0.1674
PCSK6	0.0631352	0.199745
CFAP97	0.0631813	0.174045
EIF4H	0.0631979	0.397156
ABCF3	0.0632077	0.186242
RIMKLA	0.0632359	0.0683885
RIF1	0.0632565	0.227732
TPM3	0.0632902	0.422952
CEP192	0.0633185	0.226543
AIFM3	0.0634116	0.0967704
ZNF292	0.0634561	0.132171
TNS2	0.0634931	0.22841
RAD52	0.0635069	0.0653254
SATB1-AS1	0.0635513	0.0565041
IKZF2	0.0637393	0.0588484
COX5BP6	0.0637639	0.0324299
CDK17	0.0638375	0.107586
DAXX	0.063924	0.241823
HIPK3	0.0639419	0.203243
FAM110A	0.0639566	0.156911
RPTOR	0.0640083	0.191926
P3H4	0.064036	0.177593
DNAJC3-DT	0.064074	0.0529382
SLC44A3	0.0642469	0.15021
TMEM106A	0.0642996	0.0591188
SNRNP40	0.0643276	0.254299
OSBPL11	0.0643953	0.123677
TBC1D10B	0.0643983	0.264583
ING1	0.0644147	0.175414
ALDH7A1	0.0644693	0.18389
FZD1	0.0645129	0.03586
USP18	0.0645383	0.0630994
EIF3B	0.064554	0.38197
METTL8	0.0646102	0.148372
PARVA	0.0646338	0.262485
PIGA	0.0646879	0.0943698
PAPSS1	0.0647091	0.176383
PRCP	0.0648262	0.111845
UBA2	0.0649337	0.367183
EI24	0.0649771	0.399912
TRIB3	0.0649877	0.231395
LINC01876	0.0650078	0.0484614
MAP3K6	0.0650385	0.163099
POT1	0.0650517	0.143976
RBM10	0.0650827	0.27772
TMEM8B	0.0650878	0.0874049
PAK2	0.065192	0.255206
VPS39	0.0653071	0.247944
BORCS5	0.0653271	0.0670993
SSB	0.0653541	0.354825
LINS1	0.0654035	0.109299
AL133216.2	0.0654086	0.0347487
PRPF4B	0.0654228	0.234923
CCDC144B	0.0655788	0.0398227
PSMC1	0.0655835	0.224664
RTN4	0.0656485	0.435771
UQCRHL	0.0656758	0.0351713
ERLEC1	0.065687	0.209763
AC018653.3	0.0657188	0.0333418
GLI2	0.065814	0.0680825
ARL3	0.065836	0.126914
SMAD6	0.0658725	0.276851
MAP1S	0.0658904	0.185442
GTF2H1	0.0658985	0.299212
KRT8	0.0659795	0.368293
PLEKHB1	0.0660282	0.142386
GNA11	0.0660813	0.245006
ZFP90	0.0660927	0.0704336
CYB5B	0.0662864	0.304482
PDZK1	0.0663923	0.0779343
CDK8	0.0663938	0.275885
NAB1	0.0664112	0.194515
ZNF436-AS1	0.0664692	0.0396312
TGFB2	0.0664774	0.0999237
SLC66A3	0.0665163	0.110409
TRMT13	0.0665176	0.118416
MRE11	0.0665182	0.247411
DNAJC7	0.0665398	0.2979
MTMR10	0.0665491	0.19641
TMEM94	0.0666142	0.200825
MYEF2	0.0666221	0.137402
MCM3AP-AS1	0.0667663	0.0763314
AC125232.2	0.0667827	0.0876711
NISCH	0.0667881	0.209207
ZNF44	0.0668017	0.0503562
ATAD1	0.0668126	0.245415
KATNB1	0.0668382	0.219337
SLC38A9	0.0669184	0.093001
ADCY3	0.0670315	0.28257
FAM50A	0.067072	0.303306
LHPP	0.0672524	0.0759083
TCEA1	0.0672863	0.328832
RAP2C	0.067326	0.208544
SLC9A3R2	0.0673549	0.311105
TKT	0.067419	0.380271
IL1R1	0.0676167	0.0314692
POGZ	0.0676579	0.24766
BPNT1	0.0677267	0.18752
UBXN4	0.0677551	0.293483
NAA50	0.0680002	0.40504
NPEPPSP1	0.0680519	0.128897
NLK	0.0681019	0.139853
SWT1	0.0681602	0.0412907
MRPL37	0.0682377	0.373791
CSNK1E	0.0682787	0.236006
RNASEL	0.0683508	0.0759083
CLDN12	0.068369	0.22219
ZWILCH	0.0684268	0.278981
YBX3	0.0684358	0.423208
PPP6C	0.0685034	0.269779
NAMPTP1	0.0685078	0.0547004
HECTD3	0.0685165	0.187732
GVQW3	0.0686149	0.0963982
MINPP1	0.0687361	0.155487
RC3H1	0.0687991	0.193148
TERT	0.0689378	0.0351882
UPF1	0.0689479	0.360755
AC022509.3	0.0689548	0.0533209
AC015813.6	0.0689711	0.0594754
SCNN1A	0.0690627	0.339337
BIRC2	0.0691793	0.212395
SLC35B4	0.0691943	0.144887
CCNI2	0.0692293	0.0364565
KRT19	0.0692373	0.369924
TXLNG	0.0692604	0.273334
ABCA2	0.0693133	0.404105
ZNF440	0.0693168	0.14272
RHBDL1	0.0693988	0.0469851
GFM2	0.0694222	0.203229
CLUH	0.0696142	0.354823
E2F5	0.0696808	0.129812
NCAPG2	0.0699417	0.388864
ANKRD46	0.0699528	0.090877
ZNF277	0.0700604	0.136063
PAPOLG	0.0700845	0.142136
TEF	0.0701091	0.141535
PEX26	0.070152	0.209616
KLC2	0.0701731	0.196857
SUV39H2	0.0702238	0.185417
YTHDC1	0.0702904	0.302768
FECH	0.0703599	0.146293
EEF1AKMT2	0.0703686	0.100818
ATF3	0.0703863	0.0626847
TRIM16L	0.0704639	0.153737
SLC18B1	0.0704956	0.199198
FDFT1	0.0705895	0.343573
TFDP2	0.0706244	0.151604
UHMK1	0.0706388	0.257165
CDC40	0.0706416	0.206857
LINC01278	0.070688	0.0861656
DNMT1	0.0707492	0.39065
UTP18	0.0707621	0.293543
AC067930.5	0.0707635	0.0497479
MLKL	0.0708359	0.185294
WWP2	0.0708839	0.303073
ANO7	0.0709549	0.0774426
TRUB1	0.0710431	0.208423
CDK16	0.0710667	0.347409
NUP58	0.0710674	0.308376
FASTKD1	0.0710857	0.165322
INTS5	0.0711137	0.23485
HPCAL1	0.0711371	0.319858
HARS1	0.0711463	0.339337
TRIM3	0.0712489	0.122183
PJA1	0.0712585	0.137933
ADSS2	0.0712895	0.329673
NEK6	0.0713493	0.255699
RHPN2	0.0713845	0.256223
FOXP4	0.0713989	0.34511
MAP4K3-DT	0.0714469	0.0588484
HMBOX1	0.0714788	0.0579802
FARS2	0.071483	0.105359
GPR39	0.0715114	0.0740493
CYP1B1-AS1	0.0715603	0.0571035
ATF7	0.0715896	0.149454
KDM4A-AS1	0.07167	0.0406699
NAPB	0.0716765	0.110676
MARCHF5	0.0716975	0.210001
TTC26	0.0717235	0.133684
KYAT3	0.0717523	0.174214
SCAF4	0.0717941	0.25494
SHMT1	0.0717981	0.281951
INTS6	0.0718911	0.243364
GGA2	0.0719023	0.302418
B3GNT3	0.0719334	0.282212
TP53	0.0719751	0.266353
C9orf78	0.0719901	0.272841
LSG1	0.0720041	0.272459
PDE10A	0.0720116	0.153817
PFKP	0.0720123	0.455051
WDR36	0.0720309	0.263434
ENO1	0.0723057	0.497196
COP1	0.0723193	0.23781
TRIP10	0.072333	0.310924
ELMO2	0.0723517	0.189851
RALGPS1	0.0724157	0.0803943
EXOC7	0.0724456	0.24769
DIP2C	0.072465	0.128856
TSC2	0.0724651	0.265784
LRTOMT	0.0724952	0.077763
CYHR1	0.0725014	0.264277
TBC1D23	0.0725443	0.196637
CD24	0.0725672	0.557149
HINFP	0.072775	0.153737
MAP2K1	0.0728125	0.372112
C1orf74	0.0728551	0.0717504
QPRT	0.0728835	0.145671
AC073957.3	0.0730877	0.10124
CENPBD1P1	0.0731016	0.203229
SERINC1	0.073144	0.301761
EIF4G3	0.0731967	0.32893
RCAN3	0.0732084	0.193645
ARL6IP1	0.0733159	0.427038
M6PR	0.0733161	0.30621
JAM3	0.0733279	0.097435
YIPF2	0.0733932	0.186306
TP53I11	0.0733976	0.378811
TECPR2	0.0734239	0.0751698
SEPTIN7	0.0734287	0.407951
MARCHF6	0.0735243	0.371176
SNAPC2	0.0735834	0.110708
RINT1	0.0736554	0.173377
ACBD5	0.0737206	0.257689
FAM133DP	0.0737442	0.0351713
PKM	0.0737545	0.500328
STAM2	0.0737987	0.190481
NCBP3	0.0738682	0.252642
CCT6A	0.0739318	0.483491
FAM3A	0.0740074	0.241306
TWNK	0.0740691	0.267933
HNRNPA1P7	0.0740865	0.108072
ATM	0.0741185	0.194267
ZC2HC1C	0.0743425	0.0406699
ZDHHC8	0.0743633	0.287556
REPS1	0.074435	0.230575
ANKRD13B	0.0744382	0.190482
DZIP3	0.0744605	0.108411
ARHGAP17	0.0744865	0.205688
OMA1	0.0745659	0.0997867
RAD21	0.0745864	0.45193
LINC01572	0.074607	0.0381537
ESAM	0.0746312	0.225253
LHFPL3-AS2	0.0746445	0.0396312
STAG3L2	0.0748274	0.16059
VPS11	0.0748485	0.23485
SLC37A3	0.0749497	0.25252
EPS8	0.0749793	0.391358
PAK4	0.0750467	0.36486
NARS1	0.0751296	0.374905
MEST	0.075166	0.389242
NDUFAF1	0.0751843	0.107586
MSRB1	0.0752449	0.143976
TIPRL	0.0752795	0.250013
LSM14B	0.0753385	0.339337
RBBP6	0.0753385	0.327616
GFM1	0.0754437	0.316541
TCP1	0.0754822	0.526519
SLC16A1-AS1	0.0755878	0.0873015
AKAP11	0.0756256	0.231439
PPP1R13B	0.0757399	0.169755
CDIPT	0.0757417	0.237369
ST6GALNAC1	0.0759554	0.061488
SNRPD3	0.0760539	0.285061
WDR72	0.076362	0.0659602
ATG101	0.0763863	0.194894
MCTP1	0.0764117	0.176229
SLC39A7	0.0764723	0.352878
CHPT1	0.0766343	0.245826
GK	0.0766533	0.0704336
MSL1	0.0767428	0.349754
PIK3R1	0.0767729	0.306768
MEX3C	0.0769658	0.249243
PIGM	0.0770401	0.180744
ZNF761	0.077094	0.148263
RUFY3	0.0771213	0.224322
SMTN	0.0771285	0.328939
PML	0.0771431	0.183845
TMEM248	0.0771606	0.372274
SRPRB	0.0772011	0.256051
SAMD5	0.0772137	0.186638
PITPNC1	0.0772765	0.370261
METAP1	0.0773047	0.41314
IK	0.0773193	0.373791
TCP11L2	0.0774122	0.0403114
NSMAF	0.077487	0.217267
FANCI	0.0775147	0.389602
PCNX3	0.0775455	0.42412
IFT52	0.0775905	0.226813
SIK3	0.0775943	0.209421
ORC2	0.07762	0.337348
ST3GAL3	0.0776831	0.0579802
SLC1A1	0.0776837	0.362267
ARHGEF34P	0.0776979	0.220529
XRCC2	0.0777129	0.242191
SENP1	0.0778304	0.224619
SUN1	0.0779011	0.440346
FAM83E	0.0779354	0.0797199
AL138479.2	0.0781065	0.104956
KCNJ3	0.0782094	0.0939225
ALOX5	0.0782315	0.0904648
NUDCD1	0.0782649	0.288124
MAL2	0.0783167	0.530487
BGN	0.0783209	0.463472
FBRS	0.0783784	0.365302
HSD17B11	0.0784202	0.236246
SEC31A	0.0784715	0.353067
ITGB5	0.0785576	0.559273
RAC1	0.078561	0.568554
GYG1	0.0785823	0.285932
IL22RA1	0.0786661	0.336067
TMEM39A	0.0787189	0.20952
B4GALT4	0.0787546	0.209859
LINC02432	0.0787577	0.0984996
MT-TP	0.0787631	0.231129
SLC4A2	0.0787635	0.503961
PITPNA	0.0787727	0.343573
PROS1	0.0788217	0.225882
JADE2	0.078911	0.313946
ADRA2A	0.079055	0.191608
PNMA1	0.0791574	0.265536
NSMF	0.0791705	0.461225
ZNF641	0.0791824	0.123645
GTF2F1	0.0792221	0.349106
THAP5	0.0792376	0.235249
SCMH1	0.0793137	0.265692
NXPH4	0.0793165	0.0606033
TCTN2	0.079323	0.0790076
CENPB	0.0793404	0.348076
MDM2	0.0794369	0.262063
DNAJB9	0.0794533	0.13811
RRM1	0.0794617	0.473528
UAP1	0.0798252	0.341543
OLA1	0.0798407	0.458345
JRKL	0.0798544	0.195328
NAGA	0.0798711	0.225843
BDP1	0.0798956	0.251886
ACTR3B	0.0799262	0.264583
EXD2	0.0799894	0.0892864
CTNNBL1	0.0800179	0.302699
ARHGEF19	0.0800622	0.235896
NOL9	0.0800707	0.256007
HSPA5	0.0800929	0.56552
ZNF592	0.0801563	0.36876
SZRD1	0.0802501	0.439856
MYRFL	0.0802958	0.267852
ANP32A	0.0804037	0.463215
G3BP1	0.0804867	0.433234
AFG3L2	0.0804916	0.409405
SUGT1	0.0805323	0.348467
SORD	0.080546	0.554782
DNTTIP2	0.0805496	0.336314
MAML3	0.0805692	0.179333
ARIH2	0.0805733	0.36593
IL17RE	0.0806889	0.210987
SYNJ2	0.0807069	0.231738
BCL7A	0.0807238	0.188578
CHCHD3	0.0807556	0.362234
RAP1GAP	0.0807649	0.377006
ADGRG1	0.0809647	0.531779
LRRC49	0.0809754	0.0997867
C19orf44	0.0810609	0.0524425
EEF1A1	0.0810616	0.619207
BCL2L15	0.0810813	0.0670233
PANK1	0.0812785	0.13477
YIPF4	0.0814591	0.313946
TFPI	0.0816441	0.380736
HEPH	0.0816772	0.193974
INTU	0.0817498	0.0804404
GTF2IP4	0.0820115	0.456018
DCLRE1A	0.0820845	0.210089
VCP	0.0821034	0.603442
ASCC1	0.0821537	0.216385
MEN1	0.082188	0.301901
GSN	0.0822066	0.480546
PITRM1	0.0824637	0.44631
CRIPT	0.08248	0.204509
CRLF3	0.0826297	0.174992
MMD	0.0826385	0.199745
RNF123	0.0827831	0.214328
PGD	0.0827948	0.460397
CAMK2G	0.0828208	0.331639
SRP54	0.0828585	0.299726
OXR1	0.0828706	0.267585
PCGF2	0.0829262	0.184502
CDH24	0.0829499	0.149334
TSSK6	0.0830037	0.0404978
PLPPR2	0.0831966	0.079953
ABCE1	0.0832228	0.396233
VPS50	0.083273	0.205109
FUT11	0.0832922	0.139312
CARS2	0.0833003	0.328947
PRPS1	0.0833744	0.414193
ITGAV	0.0833803	0.301042
TARS3	0.0833906	0.144784
NFE2L3	0.0834596	0.404437
MRPL38	0.0835311	0.0673664
ERAP1	0.0835849	0.164086
AJM1	0.0835898	0.224241
CYB561D1	0.0836447	0.181136
PURB	0.0837155	0.403621
ICA1	0.0837413	0.28168
AKT2	0.0837875	0.499843
MED29	0.083831	0.337024
GABRP	0.0838702	0.0817447
DICER1	0.0839054	0.258834
UIMC1	0.0839583	0.287868
THTPA	0.0839987	0.0564326
BRD2	0.0840294	0.618786
NUP160	0.0840295	0.338428
ASB6	0.0840409	0.270679
CMTR1	0.0840759	0.273334
SSBP2	0.0840957	0.10481
XKR6	0.0841985	0.0500937
PHC1	0.0842599	0.0491047
PARD3B	0.0842859	0.0474751
TMBIM6	0.0844275	0.718316
PPM1A	0.0844681	0.246141
CAPN13	0.0844868	0.0927771
PDIA6	0.0845056	0.62317
MPND	0.0845176	0.116839
STK26	0.0845257	0.36164
MFN2	0.0845452	0.414739
NUP88	0.0845455	0.358431
MFSD2A	0.0845608	0.127879
RPL13P5	0.0846641	0.0738237
OGA	0.0847067	0.464609
EFR3A	0.084792	0.338577
ORMDL3	0.0848114	0.288204
CEP78	0.0848219	0.26738
HMGXB3	0.0848757	0.397326
KLHDC7A	0.084941	0.0700705
RHOA	0.0849923	0.596204
PITPNB	0.0849999	0.388672
C5orf22	0.0851505	0.281681
UMAD1	0.0852343	0.0909981
CCNG2	0.0852497	0.247612
SRBD1	0.0852822	0.199745
OAS1	0.0856011	0.169626
MTMR2	0.0856443	0.458258
OBSCN	0.0857562	0.222062
PIAS2	0.0857648	0.179182
LINC02381	0.0858578	0.0818335
EIF4HP1	0.0858657	0.0431964
RPL7L1	0.0858929	0.579553
CEACAM6	0.0859074	0.206916
SLC25A13	0.0859083	0.467911
RMDN3	0.0859092	0.320274
ELF4	0.0860238	0.44086
CEP57L1	0.0861794	0.148306
VWA7	0.0862656	0.0662519
TNFRSF10A	0.0862834	0.137087
SLC11A2	0.0863102	0.331847
NRARP	0.0863243	0.332062
SOWAHB	0.086334	0.150437
TMED2	0.0863453	0.529669
LITAF	0.0863606	0.455051
FHL3	0.0863848	0.17448
GPR137B	0.0863889	0.086119
ZKSCAN3	0.0864102	0.0630785
CREB3	0.0865593	0.245845
TSKU	0.0866487	0.374746
PHTF2	0.0866759	0.283793
LIPG	0.0867039	0.34624
ARHGEF35	0.0867339	0.230106
OSBPL5	0.0867471	0.390233
ARHGEF35-AS1	0.0867485	0.0851321
TRAF6	0.0867578	0.235369
CDC5L	0.0868241	0.316541
PTPRH	0.0868493	0.376198
SEC23A	0.0869355	0.267671
AC132008.2	0.0869662	0.205113
TCF3	0.0870467	0.530403
KARS1	0.0870838	0.590572
PCOLCE2	0.0871754	0.0808186
NFIL3	0.0874681	0.128106
SDR16C5	0.0875654	0.0717504
MAP2K4	0.0875921	0.203104
TCEAL4	0.0876224	0.08242
U2SURP	0.0876245	0.370471
CUL4A	0.0876319	0.624467
MARCHF7	0.0877141	0.320847
ZCWPW1	0.0878166	0.061083
CARNMT1	0.0878435	0.23258
CCNA2	0.0879055	0.43623
PPTC7	0.0879304	0.306252
LAPTM4B	0.0880226	0.461658
ESYT2	0.0880859	0.485059
RTL10	0.0881446	0.402936
ABALON	0.0882901	0.0967696
EXT2	0.0883291	0.346665
MADD	0.0883325	0.455051
DEK	0.0883873	0.51669
NOC3L	0.0884121	0.281142
LEMD3	0.0884716	0.288701
TMPO	0.0884867	0.433234
AL121839.2	0.0885339	0.0635685
ESRRA	0.0885356	0.332452
CAPN2	0.08861	0.571634
MYBL2	0.0886372	0.563346
LSM11	0.0886508	0.195536
SPRN	0.0886821	0.0484255
AL139287.1	0.0887728	0.05857
AC009245.1	0.0888748	0.0491114
PPP2R2A	0.0889405	0.305111
GLO1	0.0889546	0.536208
NEMP2	0.0890055	0.136485
CORO1A	0.0890448	0.196857
SLC25A12	0.0890491	0.244069
CDK12	0.0891002	0.391999
CCAR2	0.089173	0.328832
RYK	0.0891769	0.373791
ARAP2	0.0892905	0.23485
ATG14	0.0893184	0.154588
SPATS2	0.089348	0.293501
FBXO11	0.0893997	0.261344
BECN1	0.0894013	0.310589
SLC2A12	0.0894274	0.0758818
NAP1L1	0.0895218	0.733469
AK4	0.0897169	0.326747
MANSC1	0.0897435	0.344402
HLA-E	0.0897662	0.466844
PRXL2C	0.0898097	0.103204
SLCO4A1-AS1	0.0898321	0.0685613
SERPINA4	0.0899239	0.0512729
IL13RA1	0.0900483	0.432803
ITPKB	0.0900713	0.100818
YIPF6	0.0900774	0.398994
RBM26	0.0901155	0.387341
GPAT4	0.0901786	0.255807
TTK	0.0901806	0.325585
PSEN1	0.0902874	0.342312
DYRK1A	0.0902899	0.293269
ZDHHC7	0.0904358	0.45005
PPT1	0.0906074	0.596279
CDC25A	0.0906177	0.302418
KANSL1L	0.090701	0.247533
ZNF500	0.0907427	0.142208
DCLRE1C	0.0907908	0.235896
ARSK	0.0908222	0.0603686
GTPBP3	0.0909059	0.217267
LINC00973	0.0909947	0.0666152
RNF38	0.0910557	0.208482
MSH3	0.0910899	0.229035
YME1L1	0.0911361	0.536278
HNRNPLL	0.0912195	0.345568
IKBIP	0.0912216	0.136189
MUC2	0.0912312	0.164965
FAR1	0.0912658	0.330787
NOLC1	0.0912711	0.698401
GLUD1	0.0912795	0.611816
RELL2	0.0913412	0.124628
MARS1	0.0913637	0.621839
CASP7	0.0913892	0.264277
DHX38	0.0913995	0.431345
TLK2	0.0914404	0.318695
CALM3	0.0915628	0.58839
PRORP	0.0915937	0.0738571
STK32C	0.0916017	0.244069
LTA4H	0.0916228	0.412028
SACM1L	0.0916273	0.262008
MOCOS	0.091932	0.226981
AC119427.1	0.0919556	0.0803943
VRK2	0.0920451	0.251409
SRFBP1	0.0921323	0.190295
UBXN2B	0.0922443	0.247483
ADD1	0.0923258	0.592151
RAB40B	0.0923867	0.174492
AP001000.1	0.0924153	0.0903371
TIMELESS	0.0924883	0.534458
AC007342.5	0.0925543	0.0759083
EML2	0.0926471	0.295079
SLC22A23	0.0928433	0.130442
TRAPPC10	0.0928704	0.302418
IRS2	0.0929046	0.205896
KDM4A	0.0929071	0.214076
ALDH6A1	0.0929224	0.0679284
DDX27	0.09293	0.591014
TRMT2B	0.092941	0.282882
CEBPG	0.0929552	0.467973
C21orf91	0.0929763	0.118862
OTULINL	0.0929774	0.26179
MRNIP	0.0930321	0.235988
TULP3	0.093064	0.219356
CFH	0.0930766	0.272285
EIF1AX	0.0930775	0.615495
RANBP6	0.0931392	0.270252
TMEM125	0.0931462	0.208423
NUDT16	0.0931567	0.294399
AREL1	0.0932649	0.32318
FAM120B	0.0932906	0.10171
DDX18	0.0933086	0.49798
RAPH1	0.0933209	0.0759083
KIAA1257	0.0933997	0.0654704
TUBGCP4	0.0934819	0.366744
SH3D19	0.0935073	0.400032
ZMIZ1	0.0935426	0.482793
SPOP	0.0935735	0.371629
LINC00630	0.0935939	0.0892864
HIVEP3	0.0936294	0.0810328
GNA12	0.0936423	0.481539
PHKA2	0.0936675	0.30678
PARP4	0.093709	0.612649
PREP	0.0937689	0.413835
MAN1A2	0.0939317	0.294943
MTHFD2	0.0939755	0.595462
EMSY	0.0940205	0.283793
RPE	0.0940449	0.43962
BPGM	0.0940449	0.179404
LEPROTL1	0.0941628	0.203243
VASP	0.0941791	0.637289
INF2	0.0942279	0.645069
ZNF385A	0.0943425	0.0976616
SNRK	0.0945731	0.143776
USB1	0.0945751	0.352217
MSH2	0.0947416	0.438833
HOOK1	0.0948604	0.336407
SLC36A1	0.094871	0.142386
TSPAN17	0.0949344	0.314507
MFSD6	0.0949695	0.30621
TOPBP1	0.0950095	0.508311
LRP5L	0.0950355	0.136485
WDR3	0.0950465	0.450807
SUPT16H	0.0951705	0.55002
AL365181.2	0.0951834	0.253074
UBAP2L	0.095332	0.648963
NCKAP1	0.0955501	0.573956
AP006621.5	0.0955898	0.0940785
FRG1BP	0.0956542	0.0862275
ZNF623	0.0956654	0.219337
DENR	0.0957656	0.540133
SART3	0.0958271	0.502977
PLOD1	0.0959133	0.32455
NOA1	0.0960813	0.343573
HOXC6	0.0962996	0.156065
SRSF1	0.0963434	0.516343
SRPRA	0.0963948	0.75198
ZC3H15	0.096405	0.621879
TMEM107	0.0965205	0.105294
ABCG2	0.096584	0.279183
ARMC7	0.0966451	0.240601
LMO7	0.0966697	0.649659
TMEM184C	0.0967238	0.237615
BX255925.3	0.0968298	0.208574
DNAL4	0.0968753	0.103204
SLC7A6	0.0969978	0.212755
SLC35E3	0.0970886	0.199446
ELF3	0.0971033	0.389464
INPP5K	0.0971602	0.234935
RAB22A	0.0972288	0.459724
IGSF9	0.0974003	0.249498
SUSD1	0.0975248	0.174588
ZNF532	0.0975542	0.289927
ATG9B	0.0976378	0.0570106
ZNF445	0.0976832	0.21172
PRDM15	0.0977706	0.170492
SELENON	0.0978599	0.205366
TBCEL	0.0979125	0.137745
ENGASE	0.0979683	0.239169
LMNA	0.0981162	0.64702
ZNF322	0.0981284	0.216366
RTN4IP1	0.0981447	0.172532
SNX6	0.0982496	0.35778
FAM107B	0.0982702	0.469981
MED22	0.0982806	0.37723
CYB561	0.0982884	0.493807
ZBTB7C	0.0983842	0.196857
CASC3	0.0985893	0.510983
TMEM64	0.0986127	0.285555
LRRC45	0.0986517	0.382671
UBA1	0.0987136	0.859122
KLC4	0.0987447	0.302768
SVIL-AS1	0.098748	0.109985
HROB	0.0987662	0.145482
AC022149.1	0.0989365	0.157399
ZNF862	0.0990307	0.0877983
EFNB2	0.0991489	0.386969
RBM19	0.0991973	0.400032
HRH1	0.0993076	0.138078
ZDHHC5	0.0993733	0.632544
SLC7A1	0.0993761	0.677654
E2F3	0.0993915	0.364743
ARPC4	0.0994434	0.336192
NKRF	0.099458	0.37045
AL391684.1	0.0995287	0.0671372
RAC1P2	0.0995605	0.0729987
ARHGEF28	0.0995982	0.370108
SAFB2	0.0997153	0.480178
THUMPD1	0.0998435	0.426946
PPP3CB	0.0999079	0.370108
AQP1	0.100169	0.0671372
SHTN1	0.100185	0.442786
USF1	0.100191	0.284169
SNX29	0.100213	0.185677
ATAD3A	0.100213	0.529079
TOP3A	0.100289	0.310079
ZC3HAV1	0.100428	0.454509
SMAD2	0.100432	0.456636
HSPA13	0.100494	0.232953
CACNG4	0.100654	0.226374
LPIN2	0.100694	0.539662
VSIG10L	0.100743	0.503376
MVD	0.100821	0.326018
AKAP17A	0.100878	0.396845
PREB	0.100881	0.514487
SYDE2	0.100907	0.0769273
UNC119B	0.100913	0.3928
GMFB	0.100927	0.383145
EFCAB7	0.100942	0.0903176
DEPDC5	0.100955	0.154802
ZSWIM8	0.10103	0.236428
GNL2	0.101194	0.6206
VPS13A	0.101231	0.351806
TAF1	0.101251	0.426924
LZIC	0.101307	0.320847
ZNF674	0.101318	0.0710919
KLHL20	0.101344	0.194226
DHDDS	0.101351	0.337711
IMMT	0.101461	0.687712
BTBD10	0.101474	0.37444
TRAPPC8	0.101487	0.31993
PTK6	0.101579	0.344043
AL121790.2	0.101754	0.0579802
HTATSF1	0.101806	0.614574
AVPI1	0.101885	0.155075
TRIM32	0.10209	0.259423
FEM1C	0.102099	0.282306
CDV3	0.102254	0.706606
FNDC3A	0.102261	0.400637
TMEM131	0.102362	0.390012
FGF19	0.102381	0.310924
URB1	0.102412	0.450693
GLI1	0.102417	0.124026
SLC2A1	0.102507	0.917491
MLLT6	0.102508	0.859122
EXTL2	0.102533	0.251226
GNPAT	0.102536	0.491433
SH3GLB1	0.102638	0.490542
VPS13B	0.102724	0.205557
SCLY	0.102733	0.122991
CLCC1	0.102756	0.277675
MRTFA	0.10278	0.270607
TNPO2	0.102803	0.574018
DGKD	0.102806	0.498614
ERCC5	0.102834	0.0962145
BICRA	0.102844	0.28997
AHI1	0.102849	0.205366
TRPM7	0.102877	0.45834
SMG1	0.102926	0.53708
GALM	0.102937	0.270915
ZNF451	0.102947	0.343189
PRELID3B	0.102949	0.770455
STARD4	0.102987	0.320836
ITGB8	0.102995	0.223407
PLXNB3	0.103039	0.181462
NPAS2	0.103039	0.21327
RMC1	0.103111	0.201079
PDXDC1	0.103191	0.700706
MARK3	0.103348	0.413544
CNEP1R1	0.103372	0.150149
PSAP	0.10341	0.790831
RARS1	0.103434	0.562921
HCAR1	0.103435	0.538439
FYTTD1	0.103511	0.421602
CDHR5	0.103541	0.257779
GPR19	0.10357	0.0613976
NKAPD1	0.103659	0.392855
SGCB	0.103694	0.204509
CTDP1	0.103698	0.358385
SQOR	0.103736	0.209873
LRRC59	0.103744	0.744841
MFSD14B	0.103957	0.576669
SCLT1	0.103975	0.275045
ST14	0.104016	0.821645
TUT1	0.104039	0.238872
HDAC2	0.104062	0.689167
CDC14B	0.104066	0.330787
MYB	0.104078	0.367674
LY75	0.10408	0.298357
TMX1	0.104117	0.329084
ZDHHC21	0.104122	0.2394
ABR	0.104136	0.656399
CCAR1	0.104156	0.574224
FTSJ3	0.104181	0.608757
COL17A1	0.104188	0.562567
ZBTB41	0.104212	0.223225
DNAJB6	0.104237	0.590467
KCMF1	0.104302	0.643065
KRT8P33	0.104339	0.0532323
TPI1P1	0.104393	0.067682
FASN	0.10441	0.781965
TMED4	0.104425	0.598885
ATG7	0.104483	0.205557
ZRANB3	0.104486	0.187692
TACC1	0.104535	0.267671
JPT2	0.1046	0.80059
IPO11	0.104613	0.398478
MSH6	0.104625	0.611114
SURF4	0.104654	0.850242
GRK4	0.104656	0.0825775
SNAP47	0.104788	0.283522
TARS1	0.104805	0.701523
MPZL2	0.104834	0.490061
EIF5AL1	0.104896	0.0671372
TATDN2	0.105004	0.286332
VAMP7	0.105033	0.516343
LINC00662	0.105111	0.163651
EP400	0.105215	0.501582
FGD4	0.105225	0.274515
GALK2	0.105242	0.274515
YTHDF1	0.105244	0.637293
NUP107	0.105278	0.6249
FRMD5	0.10534	0.23046
CDYL	0.105353	0.377201
PCSK5	0.105521	0.332616
TRIQK	0.105727	0.265513
GGACT	0.105836	0.0670993
LDLR	0.105998	0.58952
C1GALT1	0.10601	0.389344
TMTC2	0.106016	0.28229
RAP1B	0.106072	0.58907
TNK2	0.106092	0.6206
IL1RAP	0.10617	0.171018
RALA	0.106258	0.561441
GPR160	0.106273	0.194226
TM9SF2	0.106303	0.672308
RAB5B	0.106361	0.560035
AKT1	0.106369	0.74714
PPP3CB-AS1	0.106395	0.0890912
C6orf89	0.106408	0.477158
ULK4	0.106438	0.0709026
RBMX	0.106453	0.765545
PGM1	0.106776	0.338391
LRRC37A2	0.106873	0.225075
VCL	0.106906	0.579553
RFK	0.107111	0.400737
PI4KA	0.107121	0.646539
PTPN21	0.107164	0.17632
NECTIN3	0.107207	0.237432
MAP3K7	0.107233	0.470144
USH1C	0.107249	0.62537
SLC43A1	0.107253	0.509878
TMEM67	0.10728	0.102054
ERMAP	0.107379	0.129012
SGO1	0.107401	0.216839
SKA2	0.107418	0.404314
URI1	0.107456	0.669597
CCNF	0.10751	0.621932
RAD18	0.107645	0.415944
HOXB-AS3	0.107826	0.343744
SP100	0.107918	0.420113
AC009779.4	0.107952	0.0602628
MXRA8	0.107952	0.0766829
TTC38	0.107957	0.315859
SBF2-AS1	0.10801	0.0864748
PPM1G	0.108068	0.841018
TMPRSS4	0.10812	0.386977
ABCB7	0.108124	0.409795
UNC5B	0.108239	0.0635685
AC010735.2	0.108313	0.134355
SEPTIN2	0.108368	0.943625
COX15	0.108411	0.403733
H6PD	0.108475	0.354267
RAPGEF3	0.108527	0.390233
MRTFB	0.108597	0.326012
NAP1L4P1	0.108706	0.0762521
DENND1A	0.108712	0.336869
PLEKHA6	0.108905	0.724728
RCBTB1	0.108975	0.324359
AHCTF1	0.108988	0.594221
LNX2	0.108989	0.461406
LINC01091	0.109033	0.0712937
AMMECR1L	0.109072	0.478106
EXOC8	0.109099	0.246003
FFAR4	0.109103	0.490391
CRAMP1	0.109113	0.25436
SMC5	0.109125	0.410708
PHF14	0.109137	0.461044
KIFAP3	0.109248	0.203126
NAP1L4	0.109249	0.747445
XPO4	0.109268	0.5296
MFAP1	0.109279	0.465544
RNF2	0.10929	0.361756
DHX33	0.10933	0.495702
CHD4	0.109364	0.425364
RTN4R	0.109416	0.307868
AC083843.3	0.109429	0.230018
ISOC1	0.109436	0.443445
DYNLT3	0.10945	0.375461
ASPH	0.109575	0.800879
DHX40	0.109772	0.425996
POLR3B	0.109864	0.250655
ZNF773	0.109881	0.119821
UGT1A6	0.10993	0.245299
PARPBP	0.110025	0.352217
DNASE1	0.110114	0.245734
MLLT3	0.110144	0.374982
PDPK1	0.110198	0.492525
ARF3	0.110313	0.80811
TLCD4	0.110328	0.193645
LINC01137	0.110382	0.105701
TMED10	0.110435	0.699361
CNPY2	0.110582	0.129812
AGO4	0.110598	0.252631
FAM149A	0.110633	0.292855
C15orf62	0.110664	0.128118
PRRG4	0.110669	0.315538
SEC61A2	0.110709	0.120842
GRPEL2	0.110727	0.373489
NCK1-DT	0.110775	0.067682
POU3F1	0.110826	0.0761417
RUNX1	0.110829	0.364424
MTSS1	0.110838	0.37092
ARL17B	0.110844	0.208574
WNT10A	0.110853	0.167933
ARL6IP5	0.110886	0.44153
CNDP2	0.110899	0.733667
USP4	0.111024	0.431868
CUL9	0.111026	0.171861
TYRO3	0.111033	0.325301
RTCB	0.111058	0.563085
TAF9B	0.111104	0.449362
GCNT2	0.111182	0.157757
AKR1C2	0.111208	0.0963982
ZCCHC7	0.111218	0.251375
MYRF	0.11124	0.841458
EMP1	0.111324	0.503961
SFI1	0.111338	0.282445
PPP1CC	0.11136	0.872391
VOPP1	0.111405	0.806148
MEIS2	0.111524	0.289195
HERC4	0.11157	0.400032
NUBPL	0.111576	0.214344
ADAM15	0.111589	0.807555
PDGFC	0.111622	0.332449
OAZ2	0.111659	0.465771
MCCC1	0.111726	0.24783
B3GLCT	0.111973	0.358691
HSPA9	0.11204	0.811991
ARFGAP1	0.112069	0.742405
ENC1	0.112132	0.864195
PPIP5K2	0.112142	0.306957
GGH	0.112193	0.117313
NEK9	0.112306	0.373202
CIZ1	0.112353	0.677686
AC068888.1	0.11239	0.307729
DMXL1	0.112391	0.265784
STK17A	0.112427	0.307622
GRK3	0.112508	0.191336
IDE	0.112531	0.508565
NAA25	0.112584	0.544293
RPS6KB1	0.11263	0.438372
DDR1	0.112648	0.665134
ARHGEF5	0.11265	0.392255
MDC1	0.112718	0.587583
SMG6	0.112811	0.259053
PITPNM2	0.112841	0.117711
CDC42	0.112951	0.800324
ATMIN	0.112952	0.438833
OSBPL3	0.112978	0.354037
GCLM	0.113003	0.521128
DEF6	0.113043	0.0729926
CCDC91	0.113082	0.312959
DHFR	0.113144	0.769914
GPRIN1	0.113225	0.206325
MAFK	0.113257	0.566771
TNNT1	0.113258	0.161311
SEPTIN8	0.113281	0.573676
RHOB	0.11339	0.476989
GON4L	0.113532	0.455051
RUFY2	0.113624	0.21414
CELSR2	0.113635	0.0913951
MTFR1	0.113739	0.516343
RETSAT	0.11377	0.446703
SCRIB	0.113822	0.698295
LIG4	0.11395	0.249324
RNF169	0.113995	0.243648
TRIM5	0.114098	0.281213
SEC22C	0.114262	0.305522
CEP290	0.114281	0.196593
MAPKAPK3	0.114303	0.422704
SPIN4	0.11433	0.282373
CSGALNACT2	0.114339	0.157397
OS9	0.114363	0.665165
PCTP	0.114595	0.264583
ERGIC1	0.114753	0.745897
ITGA1	0.114773	0.371636
FBXO34	0.114796	0.304342
GAB1	0.114809	0.299726
SPTLC1	0.114817	0.614691
SPRYD3	0.115015	0.502685
KLC1	0.115018	0.379913
RALGAPB	0.115074	0.627237
YOD1	0.115074	0.27002
MAPKBP1	0.115285	0.213901
ETFDH	0.115314	0.186242
RABL3	0.115374	0.334265
ORC3	0.115444	0.380608
TFEB	0.11547	0.270723
TTC19	0.115503	0.396752
FANCC	0.115677	0.493683
TRAF3	0.115743	0.426787
HLCS	0.115776	0.365496
LIMS1	0.115985	0.476748
BDH2	0.116028	0.059948
CLDN1	0.116052	0.346271
EFTUD2	0.116058	0.904183
HHLA2	0.116127	0.346553
MTR	0.116232	0.520915
LRCH3	0.116232	0.348588
SYNE1	0.11628	0.152116
VPS35	0.116304	0.738638
EFNA5	0.116321	0.369455
GTF2E2	0.116459	0.284329
TASOR	0.116579	0.42564
ARMH3	0.116643	0.388948
AL449212.1	0.11665	0.106292
S100A14	0.116778	0.565529
TPCN1	0.116791	0.530243
C2orf69	0.11682	0.345668
TMED5	0.116846	0.580943
ATG16L1	0.116911	0.482062
SART1	0.116967	0.599512
COPB2	0.117026	0.795472
MAST4	0.11717	0.126334
FAM76A	0.11726	0.171227
MNX1-AS2	0.117385	0.0615613
SLC46A3	0.117416	0.105144
RHBDF2	0.117465	0.360937
ANKRD13D	0.117575	0.441397
SLC25A23	0.117607	0.555852
AGPAT1	0.117719	0.392582
TNC	0.11777	0.208102
DCAF11	0.11793	0.554207
SLC30A9	0.118056	0.51669
ASS1	0.118275	0.424616
APCDD1L-DT	0.11842	0.0824218
SNX19	0.118515	0.621932
CEP76	0.118529	0.374746
TNPO1	0.118604	0.597994
RILPL2	0.118656	0.186156
USP40	0.118718	0.541826
THADA	0.118875	0.483491
AAGAB	0.119078	0.715596
POFUT1	0.119159	0.727919
CDC42BPB	0.119254	0.556571
ZNF436	0.119312	0.218061
SMC6	0.119354	0.622121
GABPB2	0.119361	0.243648
CPSF3	0.11938	0.54275
ZC3H3	0.119394	0.397326
ST13	0.119403	0.847028
TRAPPC11	0.119462	0.334934
STIM2	0.119558	0.535375
F2RL1	0.119624	0.63711
CEBPZOS	0.119638	0.720115
SPINDOC	0.119648	0.398276
GLB1L2	0.119653	0.841435
PIK3C3	0.119665	0.287127
TMEM30A	0.119685	0.687712
PAFAH1B1	0.119694	0.729595
ELF1	0.119723	0.567761
C10orf88	0.119789	0.174045
SCPEP1	0.119797	0.155933
SMARCAL1	0.119948	0.245832
PVR	0.119971	0.975751
NUDT9	0.119999	0.366766
TTC21B	0.120032	0.266594
VKORC1L1	0.120035	0.77514
MCU	0.120245	0.533099
ZDHHC3	0.120247	0.769746
MNT	0.120267	0.397435
LRIF1	0.120321	0.293964
PIP4K2C	0.120381	0.584757
RHOF	0.120396	0.0906344
RLIM	0.120456	0.593479
ASRGL1	0.120475	0.196857
ICK	0.120476	0.396233
RIC1	0.120554	0.268201
MAX	0.120566	0.418931
DYNC1LI2	0.120677	0.58998
UBE3A	0.120695	0.621839
KIN	0.120777	0.253748
RBBP9	0.120795	0.235627
SIL1	0.120817	0.235896
TGFA	0.120832	0.64123
MCM4	0.120837	0.991528
UEVLD	0.12085	0.378476
POLG2	0.12092	0.307536
STXBP6	0.121027	0.209392
ZNF268	0.121032	0.154566
PPP2R5C	0.121039	0.872391
TET3	0.121046	0.510858
CMTM6	0.121154	0.698714
AIFM1	0.121245	0.660381
AC012467.2	0.121266	0.0963027
DHRS4-AS1	0.121281	0.339719
LRRC58	0.121327	0.463472
AC115223.1	0.121353	0.176378
NUMA1	0.121354	0.98427
RNGTT	0.121355	0.354825
MARF1	0.121356	0.427576
GAREM1	0.1215	0.335749
ABCC5	0.121729	0.137745
HNRNPM	0.121959	0.935085
N4BP2L2-IT2	0.122145	0.124628
C4orf19	0.122325	0.491059
PMVK	0.122334	0.397169
PACC1	0.122338	0.149671
CHSY1	0.122378	0.382671
SPPL2A	0.122401	0.58223
DDX54	0.122413	0.866856
ZNRF2P1	0.12249	0.179007
AC092910.3	0.122498	0.143591
AP005482.4	0.122502	0.0790414
THNSL1	0.122542	0.180543
MAP4K5	0.122576	0.371636
CYB5R2	0.122598	0.0742902
NDUFV3	0.122724	0.29068
MTHFR	0.122839	0.257609
AFG1L	0.12308	0.110593
HNRNPR	0.123115	0.927939
USP42	0.12313	0.491059
COLGALT1	0.123178	0.83032
WAC	0.12318	0.77778
LAMB3	0.123371	0.678393
GOPC	0.123402	0.448894
SAPCD2	0.12344	0.868217
GBE1	0.123472	0.200836
PAK6	0.123472	0.231852
RPAP1	0.123479	0.474793
UBASH3B	0.123494	0.536052
RGPD8	0.123515	0.328588
UBE3B	0.123541	0.345904
P3H3	0.123682	0.0985105
CBX1	0.123704	0.677839
LIPA	0.12382	0.363647
SRCIN1	0.123848	0.161518
API5	0.123857	0.818218
SLC26A6	0.123874	0.302107
ZNF594	0.123899	0.142136
SLC25A40	0.123967	0.409405
SERBP1	0.123984	1.10239
RNF215	0.124	0.0996439
PPIP5K1	0.12403	0.490892
SLC23A2	0.124045	0.287868
WWP1	0.124052	0.672286
CTPS2	0.124115	0.300691
AGL	0.124119	0.451427
DGKZ	0.124152	0.762902
UPF3B	0.124175	0.678709
MAP2K3	0.124215	0.908278
SEMA4B	0.124348	1.10075
AL162586.1	0.1244	0.0810023
PEX1	0.124423	0.351174
CASC9	0.124547	0.176715
LAS1L	0.124561	0.819473
CEP41	0.12459	0.176301
SESTD1	0.124621	0.395707
EIF2B3	0.124635	0.430184
SEMA3A	0.124674	0.434639
SMURF1	0.124699	0.66248
ALKBH1	0.124701	0.182449
GBF1	0.124816	0.699241
SLC2A1-AS1	0.124822	0.0776163
PRLR	0.124834	0.115056
KIF11	0.124949	0.648581
STEAP3	0.125125	0.544293
DNM1L	0.125277	0.689167
EFCAB14	0.125331	0.660381
FTLP14	0.125339	0.0807672
SINHCAF	0.12534	0.785057
RANGAP1	0.125398	0.850858
ZNF646	0.125475	0.439415
TM7SF3	0.12549	0.797775
CGNL1	0.125506	0.0788585
SMOX	0.125615	0.510823
SP1	0.125633	0.724052
KITLG	0.125656	0.686317
SLC44A4	0.125682	0.748428
KLHL29	0.125718	0.294684
DBT	0.125761	0.352877
AKR1B10	0.125777	0.93518
KIAA1217	0.125832	0.44277
VAMP1	0.12588	0.0914123
HNRNPH1	0.125912	0.967617
TDRD3	0.125949	0.359154
HNRNPA1P10	0.125976	0.156443
GDE1	0.126007	0.876253
ZBTB44	0.126207	0.624512
RNF128	0.12625	0.633399
NPM1P27	0.126271	0.586721
AL161772.1	0.126312	0.0807672
ALDH3A2	0.126431	1.00393
MMS19	0.126482	0.736798
EIF2AK1	0.126525	1.14736
TPBG	0.126525	0.271414
MTAP	0.126527	0.994026
RERE	0.126559	0.772589
OTUD6B	0.126625	0.447882
TK2	0.126637	0.234498
DIS3L	0.126659	0.375215
RSBN1	0.126673	0.299403
HSP90B1	0.126684	1.20627
PPP1R3B	0.126703	0.30094
ZNF417	0.126775	0.187632
AL160006.1	0.126786	0.142953
POLR2A	0.12679	0.948455
ARSL	0.126879	0.283793
CCDC71L	0.126908	0.13496
KHDRBS1	0.126957	0.997015
ANO6	0.127102	0.638747
RNF114	0.127172	0.762393
TAF4B	0.12734	0.293501
DHX16	0.12736	0.644531
USP49	0.127482	0.191926
GFOD2	0.127498	0.332616
ZFYVE26	0.127512	0.306713
DNM2	0.127616	1.0596
ELP2	0.127658	0.579553
VIL1	0.127683	1.07525
TBPL1	0.127738	0.291221
NUFIP2	0.12779	0.696137
PTTG1IP	0.127836	0.967056
UBP1	0.127867	0.643723
STIP1	0.127918	1.17298
EXOC5	0.127943	0.44153
LINC01124	0.128102	0.15773
FAM210B	0.128111	0.370551
WNK4	0.128198	0.245415
PDCD7	0.128223	0.46385
PSMD2	0.1283	1.1897
NUS1	0.12838	0.805996
AATK	0.12839	0.598433
PSD4	0.128424	0.62537
DHFR2	0.128538	0.196637
ACTB	0.12855	1.37065
PIGS	0.128606	0.644933
RTN3	0.128616	1.21208
GOLGA5	0.128742	0.408042
C3orf62	0.128743	0.0697488
C2CD3	0.128746	0.491584
TOR1B	0.128824	0.378105
KCTD3	0.1289	0.803907
YWHAZ	0.128991	1.29217
PAQR3	0.128992	0.305571
FZD7	0.129051	0.324359
ICE2	0.12906	0.581743
FURIN	0.129062	0.807278
MBTPS1	0.129109	0.761283
KCTD9	0.12911	0.359189
PRPF6	0.12918	0.927283
SEMA4G	0.12925	0.556384
NOC2L	0.129316	0.93902
AGBL5	0.129335	0.695678
RBM15	0.129366	0.39065
ZNF839	0.129426	0.105673
SZT2	0.129445	0.400032
PRSS30P	0.129454	0.0701782
USP37	0.129502	0.30152
TOMM70	0.129596	0.730151
SSRP1	0.129606	1.18784
ZNF490	0.129647	0.0708915
JMJD7-PLA2G4B	0.129663	0.0742069
RPL32P3	0.129785	0.245843
ZMYM3	0.129832	0.440181
OR51E1	0.129851	0.0670993
BNIP3P4	0.129906	0.0821915
IQGAP3	0.129926	0.879659
SBF2	0.129984	0.414312
GPATCH11	0.130011	0.297377
TLE1	0.130033	0.74419
IFT57	0.130134	0.461437
GPAM	0.130146	0.329084
DFFB	0.130169	0.247373
LARGE1	0.130226	0.277964
BUB1B	0.130258	0.890694
RAB13	0.130295	0.208997
SH3KBP1	0.130344	0.987035
NCOA2	0.130373	0.392633
MTMR6	0.130405	0.525539
POLR2B	0.130434	0.923126
LRRK1	0.130462	0.617619
ENTPD1	0.130464	0.10481
LPCAT3	0.130471	0.34167
TNFRSF11A	0.130584	0.267086
TRIM24	0.130618	0.482062
DESI2	0.130699	0.563085
PTGES3P1	0.130715	0.0872517
KANSL1	0.130742	0.63367
ALDH3B1	0.130794	0.707367
SETD7	0.130887	0.764505
DPP8	0.130906	0.625643
DPF2	0.130935	0.649112
PBX2	0.131009	0.456633
SNAP23	0.131025	0.193645
AC145207.5	0.1311	0.187112
ASIC1	0.131165	0.42412
ACSS1	0.131333	0.648473
SREBF2	0.131387	1.10075
KIAA1191	0.131421	0.788456
ELAVL1	0.131448	0.808418
ACTR1A	0.13154	0.874257
PARP11	0.131581	0.18948
PKN2	0.131731	0.650762
DUSP3	0.131731	0.56646
SF3A3	0.131774	0.850326
ARID1A	0.131803	0.866856
N4BP2	0.131899	0.232434
SC5D	0.131957	0.662614
INIP	0.131976	0.461219
PIK3R3	0.132046	0.315919
ATP7B	0.132065	0.265366
CTDSP2	0.132098	0.855559
SLC27A2	0.132119	0.458258
AXL	0.132233	0.0943698
PHETA1	0.132277	0.426336
TNFRSF25	0.132292	0.171297
ACIN1	0.132322	0.922192
PDSS2	0.132454	0.320274
NAT10	0.132513	1.07156
SAMD12	0.132678	0.560571
TBCD	0.132885	1.01627
AL158212.3	0.132901	0.16245
ACTR2	0.132943	1.07268
DYNC1I2	0.133293	0.736139
KNOP1	0.133319	0.524181
PLTP	0.133335	0.076392
MAPK9	0.133377	0.639961
FRA10AC1	0.133395	0.368166
ASAP1	0.133431	0.704373
AC092139.1	0.133454	0.123948
RRP12	0.133583	0.96399
ANKRD13C	0.133649	0.456633
YTHDC2	0.133653	0.437017
MAP7	0.133661	0.876742
CCDC77	0.133679	0.275617
ARHGAP21	0.133769	0.885092
PROSER2	0.133787	0.518494
NT5E	0.133816	0.667371
RASEF	0.133841	0.652427
ZNF185	0.133894	0.423136
CD82	0.133933	1.04299
HNRNPUL2	0.134011	0.834367
GALNT1	0.134031	0.378592
USP3	0.134064	0.631895
PUM2	0.134134	0.698848
SUPT6H	0.13416	1.04018
LRRCC1	0.134244	0.279884
CLINT1	0.134331	0.955567
TCEA3	0.134334	0.100312
MAN2B1	0.134353	0.351377
NUMB	0.134363	0.669878
SETD3	0.134394	0.883155
SLC6A20	0.134402	0.216727
CDK19	0.134424	0.339337
PXDC1	0.134441	0.260419
FBH1	0.1345	0.704373
KCNE3	0.134575	0.293483
PGAP6	0.134646	1.02014
SNX25	0.134848	0.244017
ARMT1	0.13491	0.400965
SLC35A3	0.134915	0.524976
SOWAHC	0.134948	0.622536
ARL4C	0.134984	0.413365
GOT2	0.135177	1.21797
P4HB	0.13524	1.54128
CNTROB	0.135242	0.510913
GNB1	0.135263	1.32425
TMEM65	0.135421	0.733266
YPEL2	0.135454	0.400032
RASA3	0.135478	0.854779
LINC01806	0.135517	0.0990441
SCRN3	0.135518	0.252005
RBL2	0.135562	0.589154
AC010326.4	0.135639	0.142054
NETO2	0.135658	0.480868
ANKFY1	0.135667	0.596862
NCAPG	0.135684	0.885334
SRP68	0.135704	0.943248
ST3GAL6	0.135728	0.100009
SPRTN	0.135732	0.3486
CNN2	0.135759	1.29223
GANC	0.135762	0.159801
SSPN	0.135769	0.0904648
DGAT2	0.135897	0.43653
BUB1	0.135899	1.04012
NIBAN2	0.136207	1.11852
ALG11	0.136214	0.259691
ITGB4	0.136224	1.15885
GNAI3	0.13633	0.991207
DESI1	0.136338	0.696256
IWS1	0.136402	0.777491
SMAP2	0.136482	0.475555
PSMB10	0.136523	0.238968
RIOK3	0.136531	0.682123
FOXJ3	0.136555	0.718316
TMEM63B	0.136734	0.502501
HEXIM1	0.136793	0.455051
DCTN5	0.136808	0.826586
FAM189B	0.136855	0.546017
XPO5	0.136901	1.02655
PTPN9	0.137099	0.60808
EPB41L4B	0.137226	0.469719
GTF2H2C	0.137235	0.28997
DDX17	0.137315	0.967386
MYEOV	0.137378	0.706236
LPCAT2	0.137397	0.707367
AC026748.3	0.137405	0.156755
SLC38A11	0.137439	0.204189
BRI3BP	0.137463	0.936045
TSPAN31	0.137534	0.364743
DSG2	0.137536	0.869397
AC126474.2	0.137555	0.122819
PI4K2A	0.137684	0.403748
NUP210	0.137703	1.09167
TMED8	0.137749	0.278547
DNAJC22	0.137842	0.514883
RNF214	0.137847	0.399345
ZNF711	0.13785	0.263629
FAM8A1	0.137864	0.428104
CLCN5	0.137892	0.15747
LANCL1	0.137907	0.44277
MTHFD1	0.137915	1.15056
LRRC37A	0.137942	0.331748
MED14	0.137961	0.825242
SERINC3	0.137965	1.00705
MT-ND6	0.138124	1.04404
ALKBH8	0.138124	0.275605
GMPS	0.13816	0.927283
DEDD2	0.138201	0.543745
ABCC1	0.13823	0.859136
AC090198.1	0.138382	0.163257
HACD3	0.138531	1.05174
CORO7	0.138535	0.171697
PHGDH	0.138561	0.656566
INTS8	0.138665	0.650149
HSPD1	0.138724	1.5849
SOCS6	0.13878	0.407489
SPDEF	0.138838	0.502685
GDAP2	0.138852	0.381461
POM121B	0.138875	0.233894
PIP5K1C	0.138954	0.569808
NLGN2	0.13896	0.203243
TCFL5	0.139076	0.70831
STN1	0.139132	0.375208
DIP2A	0.139176	0.507724
RPS6KA1	0.139207	0.898018
ANKRD10-IT1	0.139286	0.470846
NUP205	0.139292	1.21747
RNF8	0.139311	0.343573
OCLNP1	0.139322	0.114537
UBN2	0.139329	0.48347
CAPZA2	0.139471	1.16535
IARS2	0.139515	1.17522
CEP70	0.13958	0.26179
JMY	0.139615	0.386969
PLXNA3	0.139711	0.643723
DPY19L1	0.139735	0.798073
CTBS	0.139782	0.143976
RETREG2	0.139891	0.884808
CCDC84	0.139918	0.309706
MYBBP1A	0.139934	0.874785
LUC7L3	0.139997	1.15138
FAM53C	0.140024	0.55676
STIL	0.140087	0.688046
ME1	0.140092	0.799945
NHLRC2	0.140096	0.454566
SEC24B	0.140119	0.633399
OSBPL7	0.140144	0.31269
DOT1L	0.140163	0.869133
TGFBI	0.140228	0.64172
SNX9	0.140473	0.567707
TCOF1	0.140506	1.1021
MIEF1	0.140534	0.717625
LONP2	0.14054	0.727649
ZSCAN31	0.140547	0.169068
ERLIN1	0.140579	0.761339
CUL5	0.140706	0.67139
SERGEF	0.140712	0.215747
VARS1	0.140812	1.31301
CCDC163	0.140854	0.0943189
REXO4	0.140892	0.685646
CSE1L	0.140897	1.13349
CA13	0.141143	0.272244
GTF2IRD1	0.141251	0.723264
TEX10	0.141268	0.657009
AL135905.2	0.141342	0.160161
ATP6V1B2	0.141383	0.485663
PPP6R1	0.141494	1.01677
DNAAF3	0.141505	0.0914494
ITGA9-AS1	0.141551	0.114225
IER5	0.141577	0.562936
PTPN12	0.14161	0.866304
COL18A1	0.141614	0.868949
EHMT2	0.141778	0.757305
KIAA0930	0.141799	0.683891
ZNF326	0.141817	0.629758
RDH11	0.14182	0.712209
AC093012.1	0.141841	0.308376
AC010503.5	0.141852	0.239193
FAM104A	0.141911	0.435771
MAGI1	0.141925	0.488261
CALM1	0.141927	1.16357
NFRKB	0.14193	0.714305
TNPO3	0.142083	1.03129
PPARG	0.1421	0.838022
ROR1	0.142111	0.596661
OAT	0.142123	0.502685
PARP9	0.142137	0.388917
ZC3H6	0.142154	0.171297
AP000350.6	0.142168	0.0948418
ZDHHC14	0.142195	0.122181
TNRC18	0.142273	1.05682
UBE2R2	0.142358	1.00751
ARCN1	0.142443	1.27995
RAP1GDS1	0.142462	0.600088
RHOQ	0.142595	0.440181
BARX2	0.142608	0.161132
GSPT1	0.142757	1.10239
HOXA7	0.142761	0.128118
IREB2	0.142788	0.899142
TAF5	0.142815	0.33477
USP7	0.142828	1.00753
MEF2A	0.142845	0.455051
VPS41	0.142897	0.719067
PKNOX1	0.14291	0.506894
PM20D2	0.142983	0.935944
SAR1A	0.142988	0.848235
ASAH2	0.143072	0.155673
EHD4	0.143126	1.07342
ATAD2	0.14323	0.896971
SFXN1	0.143264	1.11546
B4GALNT3	0.143355	0.832098
ALAD	0.143558	0.519117
ZC3H7B	0.143604	0.892259
PEX13	0.14371	0.485689
SIPA1L2	0.143809	0.561441
APPL1	0.14385	0.583747
ZNF75D	0.143879	0.245832
AKR1C1	0.14394	0.299715
SEC16A	0.144061	1.27684
SERPINA5	0.144243	0.151103
ATXN3	0.144271	0.288701
FLYWCH1	0.144291	0.343491
CAB39L	0.144322	0.225882
MAPKAPK2	0.144339	0.899894
HOMEZ	0.144339	0.254544
RAB3IP	0.144374	0.779279
TMEM127	0.144434	0.807278
LLGL1	0.144516	0.658665
IFT122	0.14456	0.667272
KALRN	0.144599	0.620756
IDH1	0.144605	1.07333
OCRL	0.144685	0.797214
TOR1AIP1	0.1447	0.660893
TSC1	0.144823	0.584072
RAB11FIP3	0.144879	0.348603
GNA13	0.144963	0.604336
MROCKI	0.144996	0.109716
FERMT1	0.145017	1.00705
USP43	0.145051	0.334271
TDP1	0.145165	0.394601
AC107871.1	0.145225	0.193645
LIMK1	0.145236	0.715048
PLEKHG2	0.145261	0.618203
SPAST	0.145344	0.442786
FAM172A	0.145442	0.325061
ALDH1B1	0.145452	0.656566
RASA1	0.145497	0.885523
CXXC5	0.145565	1.03957
CAP1	0.145634	1.22258
MAST2	0.14567	0.844706
OSBPL9	0.145762	0.975751
RICTOR	0.145771	0.651827
TP53BP2	0.145782	0.74714
USP31	0.1458	0.459367
EIF2AK3	0.145902	0.34788
GPBP1	0.145977	1.04338
PPFIBP1	0.146008	0.660421
HDAC4	0.146029	0.496804
DDX3X	0.146204	1.00966
HMGN2P5	0.146277	0.208351
CYB561A3	0.146323	0.720115
NAP1L5	0.146423	0.0920582
CAPN1	0.146424	1.36142
AC027601.1	0.146467	0.112487
NAMPT	0.146538	1.01769
ALDH18A1	0.146667	1.36051
CBX5	0.146779	1.01376
SLC35E1	0.146794	0.636943
SNRNP200	0.146795	1.57244
TCP11L1	0.146844	0.22505
KIF4A	0.146849	1.04543
ZNF514	0.146851	0.259423
USP15	0.146911	0.694169
UBE2M	0.147028	0.963851
RAB20	0.147073	0.747951
ST6GALNAC4	0.147103	0.665165
ARNTL2	0.147123	0.806839
DENND10	0.147195	0.437359
MYPOP	0.147202	0.239696
KCTD6	0.147271	0.146433
PHRF1	0.147379	1.12557
P2RY1	0.147398	0.116632
SLTM	0.147462	1.22453
NRAS	0.1475	0.868464
BMP2K	0.147525	0.224664
AC004943.2	0.14753	0.128118
NCAPD3	0.147629	1.41284
RPS6KC1	0.147816	0.265366
ITGB1	0.147821	1.35557
PLEC	0.147834	1.2865
DNAJC10	0.147841	0.931404
DTX3L	0.148107	0.723357
ZKSCAN1	0.148116	0.709517
LTN1	0.148124	0.488376
NUP98	0.148245	1.2805
VAV2	0.148296	0.96392
CCNY	0.148518	0.879659
SLC4A1AP	0.148564	0.714337
SLC36A4	0.148684	0.341206
AC067930.4	0.148767	0.16884
UNC13B	0.148843	0.533099
ECM1	0.148968	0.252232
LSM14A	0.149051	1.0596
AL118505.1	0.149121	0.0830755
RACGAP1	0.149183	1.08965
PDK3	0.149228	0.134096
DOP1A	0.149256	0.308505
CMBL	0.149398	0.980661
TAF1A	0.149429	0.310924
IGSF1	0.149568	0.342668
TMBIM1	0.149633	1.50172
IMPAD1	0.149648	0.80811
MOB1A	0.149722	0.990035
SLC7A7	0.149797	0.383369
SUMO2P17	0.149809	0.0806044
ELOA	0.149818	1.03222
MPHOSPH9	0.149846	0.507561
PACS1	0.149854	0.727736
ZNF160	0.149887	0.488568
WDR70	0.150091	0.581211
C6orf47	0.1501	0.457775
SF3B2	0.150115	1.34648
EFNB1	0.150173	1.27364
CRTAP	0.150195	0.566771
ME2	0.150328	0.72882
FLCN	0.150346	0.310924
FBXO3	0.150437	0.615562
FOSL2	0.150483	0.842679
TOMM20	0.15052	1.21081
GCC1	0.150562	0.620756
PICALM	0.150642	1.17707
CD44	0.150648	1.63568
KIAA1143	0.150649	0.57264
LINC02700	0.150649	0.0876711
SMPD1	0.15073	0.0999237
AGFG1	0.150812	1.08132
PLA2G12A	0.150869	0.628035
TMEM140	0.151008	0.316321
FGFR2	0.15103	0.557196
PPP2R1B	0.15109	0.892947
RAB23	0.151121	0.326344
EPB41L5	0.151175	0.591885
PARP1	0.151233	1.38097
GMCL1	0.151296	0.857495
CTDSPL	0.151299	1.14467
DAPP1	0.151311	0.167903
CRKL	0.151458	1.15338
KIF7	0.1515	0.332474
PLIN2	0.151504	0.216607
DNAJB2	0.15152	0.46385
PRELID2	0.151566	0.484758
LMBRD2	0.151624	0.357979
KAT6B	0.151652	0.541581
SLC40A1	0.151656	0.903404
ALDH4A1	0.151682	0.679126
STK10	0.151746	0.755857
EIF3L	0.151838	1.1797
GABARAPL1	0.151853	0.321573
FRS2	0.151906	0.392633
HSP90AB1	0.151911	1.82545
COL16A1	0.15203	0.572723
XPOT	0.152085	1.21333
FCHSD2	0.152126	0.431829
DCTN1	0.152143	1.25316
ZHX2	0.152225	0.341198
MGRN1	0.152251	0.912251
TJP3	0.152304	0.745272
TRIM44	0.152439	1.15579
SLC22A5	0.152468	0.24559
ARID5A	0.152597	0.1674
NUP214	0.15263	0.925116
GTF2IP7	0.152648	0.187333
PDLIM5	0.152766	0.929039
ISG20L2	0.152785	1.10123
TRIM11	0.152796	0.914192
TFE3	0.15281	0.923756
PTMAP9	0.152838	0.119115
RPS6KL1	0.152847	0.168582
SCAF11	0.152902	0.895929
DHX8	0.152906	0.882104
RCAN1	0.152928	0.261558
IRAK2	0.152941	0.37866
NONO	0.153087	1.56801
TMED7	0.153126	0.604091
SAMD4B	0.153192	1.24738
MLXIP	0.153318	1.24891
CLASP2	0.153485	0.446642
AP003486.1	0.153604	0.157613
CEP164	0.153631	0.56552
METTL16	0.153689	0.661455
CNOT9	0.153755	1.24401
AL928654.4	0.153857	0.177829
SNX16	0.153919	0.265501
PPIL4	0.153958	0.463472
ZNF703	0.154069	0.742249
IL1R2	0.154078	0.283793
DNAJA1	0.154085	1.35081
NFYC-AS1	0.154194	0.100565
APLP2	0.154213	1.80992
HTT	0.15442	1.09555
GANAB	0.154436	2.00107
SEC22B	0.154529	1.03967
MYCBP2	0.154579	0.841458
PAM	0.154599	0.965617
PFKFB3	0.15461	0.737302
PARP10	0.154632	0.193081
NSUN6	0.154805	0.274926
PLXNA2	0.154816	0.782489
HELLPAR	0.154825	0.126459
AIF1L	0.154829	0.186077
ZNF236	0.154863	0.25436
LRRFIP1	0.15502	1.31935
PRKACB	0.155042	0.304342
RABL6	0.155051	1.22479
CD47	0.155186	0.841458
DTWD2	0.155342	0.245415
ANKLE2	0.155379	1.11304
PLCG1	0.155402	0.789865
SKA1	0.155453	0.57588
APC	0.155605	0.512026
MMGT1	0.155632	0.816377
CCDC88C	0.155648	0.758514
DENND4A	0.155766	0.570098
LINC-PINT	0.155805	0.0892828
AC092338.3	0.155823	0.0990441
PLD1	0.155867	0.772121
AL391988.1	0.155925	0.176255
TOMM22	0.155959	0.916638
YKT6	0.15603	1.35432
AP2A1	0.156147	1.28463
PPM1L	0.156399	0.106858
PARG	0.156436	0.581843
IL15	0.156452	0.178475
OXCT2	0.156472	0.117662
ZRANB1	0.156477	0.341683
JOSD1	0.156501	0.995656
ABHD18	0.156533	0.346311
PRKCI	0.156572	0.997677
DAPK1	0.156635	0.77514
PARN	0.156704	0.797328
CAMSAP2	0.156717	0.583517
EPB41L1	0.156718	0.914585
NACC2	0.157104	0.838984
STK38L	0.157129	0.617559
TM7SF2	0.157233	0.539132
RASAL2	0.157236	0.593165
FKBP4	0.157241	1.58084
MT-CO1	0.157247	2.18223
BZW1	0.157288	1.38889
ANAPC1	0.157288	1.11336
MAP3K5	0.157378	0.650144
ANKS6	0.157424	0.977183
HSPD1P1	0.157609	0.388121
YWHAB	0.15762	1.73709
USP39	0.157645	1.25991
TNKS	0.157656	0.320847
NDC1	0.157663	1.24573
ZNF714	0.157717	0.268948
SLC12A9	0.157757	0.831767
STAT1	0.15776	0.931475
GPR180	0.157785	0.516198
FOXJ2	0.15793	0.462379
MAPK14	0.157931	0.908323
NFIC	0.157959	1.14243
GDPD5	0.157999	0.118862
USP12	0.158103	1.21534
MIPEP	0.158425	0.848471
FLOT2	0.15849	1.27025
CNNM2	0.158501	0.288918
SPRED2	0.158531	1.26921
PLS1	0.158713	1.00802
SLC1A5	0.158714	1.7815
FAM83A	0.158782	0.217267
SLC39A9	0.158797	0.935875
ZBTB48	0.158882	0.382671
KDSR	0.158909	0.875382
RRN3	0.158923	1.00719
TMEM245	0.159005	0.777324
PLAGL2	0.159006	0.876742
WTIP	0.159027	0.16461
TWF1	0.159122	1.14001
SEL1L3	0.159176	1.25798
RRAGC	0.159177	0.257041
SMC4	0.159206	0.912321
CLEC3A	0.159251	0.235896
UBQLN1	0.159336	1.37267
CPSF2	0.159355	0.992513
OGDH	0.159427	1.1496
SLC35E2B	0.159495	0.969987
VWA8	0.159524	0.931404
LINC00920	0.159558	0.186642
ERCC2	0.159632	0.931648
BSCL2	0.159632	0.127036
PHTF1	0.159715	0.603442
WDFY3-AS2	0.159724	0.106292
NEIL2	0.159738	0.245845
GTF3C4	0.159749	0.995655
RAD23B	0.15979	1.21207
CIP2A	0.159897	0.796876
HIF1A	0.159909	0.831462
CAPN9	0.160003	0.110409
ATP2A2	0.160033	1.43305
SMC1A	0.16006	1.28756
SHB	0.160091	0.511556
NPC1	0.160195	0.914192
MIER1	0.160277	0.609146
KIAA0355	0.160279	0.587136
ECT2	0.160279	1.13611
DAPK3	0.160304	0.557685
GDA	0.160367	1.20325
PPP1R2	0.160397	0.762457
NCOA4	0.160434	1.09905
TATDN2P2	0.160561	0.130399
IL6ST	0.160599	0.754908
ZNF841	0.160621	0.345099
ATP13A2	0.160647	1.0265
AC009065.9	0.160649	0.121908
LARP6	0.16067	0.162919
INTS4	0.160736	0.617139
SENP2	0.160737	0.825637
PHF8	0.160837	0.727736
SEMA3C	0.160973	0.96399
BIRC5	0.16099	1.3929
SNAPC1	0.160993	0.146788
TMEM104	0.161064	0.540348
FAM118B	0.161154	0.628232
MBD6	0.161225	0.983091
RBM12B	0.161256	0.561989
PHKA1	0.161367	0.574115
BTBD7	0.161384	0.636813
THRAP3	0.161419	1.03271
CWF19L1	0.161451	0.671576
WDR48	0.161468	0.612314
OTX1	0.161518	0.220529
CYP4F11	0.161533	0.107605
EDEM2	0.161826	0.636729
MIGA1	0.161836	0.394348
MIOS	0.161909	0.526988
ELMOD2	0.161941	0.54181
RFX7	0.162019	0.537906
DENND5B	0.162025	0.612649
KIAA0556	0.162091	0.516343
ZNF264	0.162099	0.285425
PHLDB1	0.162137	1.54128
NUCB2	0.162371	0.427398
RIN2	0.162465	0.608589
C17orf80	0.162521	0.449571
CCNG1	0.162557	1.09623
YY1	0.162641	1.5667
TBL1XR1	0.162642	0.95836
FAF1	0.162684	1.2486
NAGS	0.162938	0.189851
RSKR	0.162974	0.293559
TMEM192	0.163055	0.477141
PEAK1	0.163104	0.733948
SEC24A	0.163179	0.644176
DCAF16	0.163213	1.09182
DPYD	0.163224	0.336596
PRKAR1A	0.16323	1.14682
PRRC2A	0.163239	1.88551
CDK5RAP2	0.163277	1.12401
REPS2	0.163341	0.452465
NUP153	0.163493	1.08291
ELL2	0.163495	0.498811
RUFY1	0.163591	0.844706
NCOR2	0.163625	1.34387
TSPYL4	0.163811	0.370108
MMP14	0.163849	0.15791
SAMD13	0.163855	0.0906344
CCDC15	0.163998	0.151284
KLHL15	0.164019	0.245415
SSX2IP	0.164048	0.656702
PTDSS1	0.164071	1.24267
KIAA0319L	0.164123	0.993594
GRB2	0.164129	1.43064
NDST1	0.164147	0.510418
USP28	0.164187	0.673309
LGR4	0.164322	1.05649
HERC2	0.164323	1.28707
ZBED4	0.164366	0.755763
GATD1	0.164371	1.24063
SPICE1	0.164434	0.17065
CARM1	0.164664	1.24891
SF3B1	0.164758	1.63881
PRICKLE3	0.164877	0.525539
CELSR1	0.16488	0.587136
PYGB	0.164972	1.89443
NXN	0.164995	1.25126
RAI1	0.165028	1.29321
DDN	0.165031	0.151472
DYM	0.165135	0.633636
ACSL3	0.165162	1.67753
CTNNAL1	0.165166	1.16741
FUBP1	0.165271	1.37726
MKRN1	0.165277	1.14638
AP1B1	0.165281	1.60097
NLN	0.165303	1.06081
ATP11A	0.165377	1.07896
ZYG11B	0.165417	0.353519
CRY1	0.165431	0.701072
LRRC75B	0.165522	0.162919
TMEM131L	0.165552	0.387623
SPC24	0.165558	0.728504
GART	0.16563	1.27323
TRIM33	0.165633	0.804712
SORBS3	0.165648	0.168249
UBE2K	0.165752	1.20767
CPOX	0.165875	0.562452
CYFIP1	0.165882	1.5444
ZNF710-AS1	0.165894	0.305571
RBM25	0.165979	1.48373
ZBTB38	0.16609	0.538243
ADIPOR2	0.166215	1.51839
LRP12	0.166259	0.176378
RAB3GAP1	0.166265	1.24639
RALB	0.166287	1.32709
SLC25A25-AS1	0.166323	0.491433
NVL	0.166378	0.539244
TSC22D4	0.166443	1.08139
DCAF10	0.166455	0.49867
PROM1	0.166471	0.940643
LMAN1	0.166625	1.06478
NADK2	0.166673	0.791577
NUDT19	0.166717	0.604091
TLK1	0.166825	0.994677
TSPYL2	0.166846	0.574018
PPP1R10	0.166863	1.06203
ZNF791	0.166974	0.474033
INKA2	0.167167	0.417922
TMEM87B	0.167422	0.983839
RIPK4	0.16746	0.546689
CGRRF1	0.167508	0.13496
ADAM9	0.167511	1.11635
SETD1B	0.167543	0.892354
DVL1	0.167652	1.38403
CCDC96	0.167668	0.109867
ARHGAP30	0.167737	0.111509
TMEM123	0.16779	1.51731
GDF15	0.167896	0.936045
PIGCP1	0.167917	0.116422
FOXO6	0.16822	0.105255
GTF2I	0.168252	1.35552
WBP1L	0.16828	0.801468
FAM160B1	0.168583	0.342494
ACTR3	0.168676	1.76044
NBPF12	0.168709	0.360257
PTPN14	0.168737	0.748075
MECP2	0.168789	1.47573
NMD3	0.168803	0.957512
PPP4R2	0.168837	0.855559
OSTM1	0.168857	0.328265
AC007406.5	0.168913	0.124276
LHFPL5	0.169384	0.197328
LSS	0.169557	1.20226
ANKH	0.169575	1.16651
ZC3H13	0.169589	0.947186
TUT7	0.169613	0.640198
SLC6A8	0.169618	1.74734
CBLL1	0.169639	0.789865
UGCG	0.169659	0.920323
RAB6A	0.169801	1.45042
MAGT1	0.169802	1.06186
CCND3	0.169883	0.944184
MAP2K6	0.169898	0.171332
CHUK	0.169947	0.934877
ZDHHC18	0.169963	1.02985
MOSPD2	0.170027	0.337499
CLIP1	0.170037	0.967386
GPALPP1	0.170103	0.657913
BRWD1	0.170135	0.762332
SLC25A29	0.170174	0.622162
SUZ12	0.170242	1.21207
DNAJC11	0.170256	1.07084
SGPP1	0.170306	0.398615
PELI3	0.170307	0.310924
HSDL2	0.170432	1.20944
ACAD10	0.170436	0.335491
EEF2	0.170466	2.11888
ELOVL7	0.170472	0.586816
SNTB1	0.170476	1.00365
LYST	0.170608	0.109299
ZBTB11	0.170634	0.734342
ZNF774	0.17079	0.164506
PTMAP2	0.170809	0.386977
TRIM29	0.170836	1.12782
PTPA	0.170894	1.56154
ZNF397	0.171059	0.420513
KDM4B	0.171205	0.523334
SLC66A2	0.171209	0.669094
GATC	0.171453	0.75379
ATP6V0A1	0.171466	0.807278
F11R	0.171558	1.52715
TMCC1	0.171594	0.591715
ITPR3	0.171633	1.88589
IGIP	0.171783	0.234292
AFDN	0.1718	0.935944
LINC01515	0.171821	0.120957
RNF10	0.171839	1.64445
ZMYM2	0.171872	1.24958
ZNF446	0.171974	0.191608
TMEM63A	0.172009	1.26068
SPNS2	0.172067	1.32358
ARHGAP12	0.172067	0.982078
BPTF	0.172112	1.37992
AC024075.2	0.17212	0.156467
WDR35	0.172182	0.530646
ASTN2	0.172186	0.142421
AC093909.6	0.172233	0.23258
MCAM	0.172299	1.17902
GLE1	0.172456	0.940448
ETF1	0.172465	1.42685
KDELR2	0.172583	1.66129
ANO1	0.172623	1.83518
KMT2D	0.172677	1.44187
STK24	0.172702	1.5667
PUM1	0.172767	1.10838
SMIM13	0.172785	0.58998
C1QL3	0.172848	0.130998
BCL2L2	0.172971	0.638846
CDC25B	0.173005	1.58095
PLEKHB2	0.173009	1.75454
RANBP2	0.173017	1.0031
SASS6	0.173038	0.529669
DENND10P1	0.173121	0.11003
FLII	0.173192	1.45982
RPS6KA3	0.173214	1.22736
DENND11	0.173231	1.07125
CCNK	0.173277	0.363788
LBX2	0.173281	0.0975383
NEK4	0.173321	0.579934
GPAT3	0.173431	0.681583
ANK3	0.173439	0.504938
SNTB2	0.173472	0.592115
PGM3	0.173542	0.811083
UCHL5	0.173603	1.24766
C12orf76	0.173612	0.280277
DNAJC21	0.173684	1.3968
AC025171.3	0.1737	0.100312
TRAM2	0.173702	0.529669
CCDC47	0.17377	1.43305
GSKIP	0.173886	0.577412
MSANTD4	0.173955	0.629823
WHAMM	0.17406	0.511948
TRRAP	0.17409	1.3768
PALLD	0.174175	0.247373
SMU1	0.174228	1.10504
AC103702.2	0.174258	0.831207
ARL2BP	0.174345	0.0977848
AGO2	0.174493	1.55844
ID2-AS1	0.174699	0.113287
HNRNPH2	0.17478	1.06892
LCORL	0.174813	0.526299
KIAA2026	0.174815	0.512326
IGFBP4	0.174842	1.56419
JCAD	0.174861	0.58223
UTP20	0.174881	1.01419
TRIP12	0.174998	1.58084
PROSER1	0.175019	1.26921
MPP6	0.175124	0.689167
FCGBP	0.175215	0.365468
AP3S2	0.175232	0.576655
ANO8	0.175276	0.183711
CCDC93	0.175346	1.05128
CPTP	0.175633	0.834884
TAB2	0.17566	0.836212
ACVR1	0.175699	0.803195
GPI	0.17573	2.16975
SLC44A1	0.175794	1.52205
HTR1D	0.175829	0.400013
RGS10	0.17593	0.168468
TLR4	0.176082	0.201936
STX12	0.1761	0.686147
MTCL1	0.176171	0.864247
SLC24A1	0.176191	0.294684
PPP1R15B	0.17621	1.26213
KLHL36	0.176297	0.945794
RIPOR1	0.176329	1.22479
ZNF587	0.17636	0.831207
PDPK2P	0.176395	0.239696
MXI1	0.176509	0.740097
FAM102B	0.17654	0.758057
AC021092.2	0.176565	0.14783
ARFIP1	0.176625	0.938542
RYBP	0.176671	0.648416
TRIO	0.17672	1.31078
HSPA8	0.176775	2.36782
ITGA7	0.176795	0.123677
SEC61A1	0.176933	2.03942
FKBP15	0.176961	0.719811
ERCC6L2	0.177007	0.535507
CCNJL	0.177183	0.405879
KLHL5	0.177227	0.123948
CDK5R1	0.177325	0.353146
STK39	0.177339	1.6996
CRYBG2	0.177351	0.653431
SPECC1L	0.177371	0.494608
BNIP3	0.177563	0.216998
WASHC4	0.177622	0.899379
GYS1	0.177987	1.28115
RBBP4	0.177997	1.58084
EXOC6	0.17801	0.785692
MPP7	0.178084	0.292763
OVOL2	0.178113	0.287868
SLC39A8	0.178132	0.807845
CGN	0.17819	1.17482
INPP4B	0.178266	0.587139
PLEKHH2	0.178306	0.509092
STIM1	0.178353	1.14467
TTC27	0.178357	0.747341
CYTH1	0.17841	0.747341
SSR3	0.178464	1.47533
MYO1E	0.178552	1.06669
PHLDA3	0.178578	0.404314
PTPN4	0.178679	0.789395
ANO3	0.17876	0.178684
NEU3	0.178819	0.975058
SIPA1	0.17889	0.643314
STAT2	0.178972	0.430878
GSR	0.179075	1.6191
PANX2	0.179112	0.280444
NR1D2	0.179356	0.626743
UGT1A10	0.179398	0.983789
ASPM	0.179401	1.07382
RBBP8	0.179401	0.903318
ANXA9	0.179413	0.443445
MRPS30-DT	0.179496	0.136263
SLC39A11	0.179693	0.515859
SEC23IP	0.179696	1.04553
EPS15L1	0.179697	0.638482
GOLGA2	0.179833	1.31723
ZFR	0.179939	1.32452
DNAL1	0.18005	0.298034
CD2AP	0.180251	1.2891
USP13	0.180293	0.685106
AP002761.4	0.180348	0.561876
CDK13	0.180412	1.24877
AHCYL2	0.180432	0.403028
SMG5	0.180492	1.69632
CHST12	0.180573	0.546089
GPATCH8	0.180589	1.13672
SBNO2	0.180591	1.20545
BRCA1	0.180756	0.980661
ERI1	0.180772	0.4783
TGM2	0.180799	1.03165
MAGI3	0.180858	0.58907
MFAP3	0.180902	0.519654
KCTD12	0.180912	0.478156
PRPS2	0.180943	0.256237
NIPA1	0.181085	1.07497
GARNL3	0.18112	0.122422
G3BP2	0.181157	1.37003
PSIP1	0.18127	1.4103
ECE1	0.181429	1.82039
FANCE	0.181509	0.439378
TTLL12	0.181525	1.54685
PAPSS2	0.181596	1.40775
SAFB	0.181775	1.47087
SRP72	0.181787	1.36176
EIF3CL	0.181793	1.71975
NIPA2	0.181879	1.46664
PSD3	0.181939	0.57264
UBL3	0.18205	1.19354
FCSK	0.182063	0.560597
NME7	0.182075	0.293084
KIF13A	0.182141	1.01326
MIB1	0.182145	0.879146
LACTB	0.182154	0.423609
HS1BP3	0.182167	0.572873
TC2N	0.182265	0.849145
CEMIP	0.182337	1.20226
TPT1-AS1	0.182369	0.209329
MBTD1	0.182411	0.571578
C4orf46	0.182434	0.523353
PRKACA	0.182489	1.16888
DEPDC7	0.182509	0.278981
HACD2	0.182523	1.25792
SAP130	0.182655	1.14638
PLCD3	0.182712	1.86118
AC018645.3	0.182783	0.26179
MUC13	0.182816	1.95239
CLOCK	0.182876	0.797544
BMS1	0.1831	1.42689
CRAT	0.183132	0.850326
PCYT2	0.183237	1.29765
CEP55	0.1833	1.66691
TAOK1	0.183318	1.02366
ICE1	0.183417	0.967654
INTS2	0.183543	0.59522
PRKCD	0.183629	1.11304
AP5M1	0.183647	0.561441
AEBP2	0.183662	0.825582
OTULIN	0.183679	1.01753
WASHC5	0.183684	1.62748
NCBP1	0.183708	1.20509
AKIRIN1	0.183744	1.72226
USP38	0.183766	0.648511
STK11	0.183773	1.3013
SLC16A7	0.183824	0.327118
RGS3	0.183842	1.17707
MAP3K2	0.183855	0.836212
CTIF	0.183884	0.315584
PRPF8	0.183902	2.0591
ZNF318	0.183971	0.779279
VMAC	0.183991	0.107586
RNMT	0.183997	1.16532
PDX1	0.184132	0.407308
TSC22D1	0.184185	1.80694
INTS1	0.184218	1.76093
PDE9A	0.184225	0.393773
AKNA	0.184415	0.629823
WDR76	0.184527	0.835544
B4GALT6	0.184569	0.337396
CHML	0.184577	1.02463
LBR	0.184639	1.7749
ABI2	0.184716	1.4411
PAN3	0.184785	1.35941
SLCO4A1	0.18486	1.50792
CAND1	0.184937	1.4391
DSTNP2	0.184939	0.257165
PSME4	0.184947	1.7302
PEX5	0.184975	1.02662
GUCD1	0.185019	1.36205
ABCB9	0.185158	0.265425
PLA2R1	0.185205	0.877007
POLA1	0.185301	0.927939
CDC42EP3	0.185372	0.616089
LRP5	0.18546	2.29944
NEDD1	0.185478	0.852845
LIMK2	0.185507	0.851087
RAD50	0.185548	0.231439
QSER1	0.185626	1.14638
PSMC1P1	0.185642	0.157188
IFT81	0.185707	0.433234
PPP3R1	0.185839	1.44002
INTS3	0.185998	1.25213
STX17	0.186161	0.617403
NEK2	0.186204	1.09717
RPA1	0.18626	1.60534
AL035252.4	0.186278	0.210892
MED12	0.186333	0.897362
MT-TN	0.186375	0.603442
TTC39A	0.186389	0.564948
SPATS2L	0.186528	1.70964
DOCK1	0.186557	0.946112
GINS1	0.18657	0.92389
VIPAS39	0.186793	0.362234
ANKRD40	0.186807	0.92694
DOCK7	0.186853	0.710557
AC022968.1	0.186916	0.197639
INSIG2	0.186977	0.989431
MT-TC	0.187134	1.05862
ATP2C1	0.187302	1.60935
RNF149	0.187316	1.14638
TXNDC5	0.187522	0.67409
ZZEF1	0.18769	0.904936
LARS1	0.187723	1.50712
KDM4C	0.187735	0.836212
NEDD4	0.187865	0.660299
TSHZ1	0.187962	0.625247
HS6ST1	0.188074	0.810118
ARFGEF2	0.188149	1.186
MORF4L1P1	0.18816	0.735488
AC034193.1	0.188165	0.391802
UBE2Z	0.188192	1.43853
PDE5A	0.188341	0.419583
TBC1D2B	0.188361	1.15467
SEPTIN9	0.188386	2.13777
SEPTIN10	0.188495	1.43893
PCCA	0.188517	0.428306
ELK3	0.188566	0.42992
TMCO3	0.188688	1.27176
GCN1	0.188704	2.2194
DHTKD1	0.188763	0.625008
SLC35F5	0.18879	1.39358
SASH1	0.188852	0.749198
CCDC112	0.188898	0.468913
COPB1	0.188904	1.87389
ATXN7L1	0.188995	0.246962
ZNF148	0.189003	0.964023
TOP2A	0.189007	1.59027
NNT	0.189255	1.03909
AQR	0.18932	1.30906
IRAK1	0.189411	2.25861
MFSD9	0.189493	0.849145
MRI1	0.189544	0.22055
USP25	0.189574	0.935841
TANGO2	0.18973	0.992834
SUSD6	0.18975	0.606109
DHX9	0.189763	2.01473
NDUFS1	0.189848	1.72205
CNOT7	0.189866	1.00719
NMUR2	0.189872	1.0033
EEF1A1P5	0.189906	2.02176
STYX	0.189911	0.658128
SLC25A36	0.189962	0.929039
NEDD4L	0.190001	1.33312
DISP2	0.190123	0.176229
ZC3H18	0.190189	1.66129
MSN	0.190201	2.69932
CEP131	0.190306	1.06721
TMOD3	0.190352	1.30804
DDB1	0.190402	2.46842
ZNF616	0.190438	0.281229
TRAPPC9	0.190444	1.67734
AHR	0.190553	1.11291
SSR1	0.190608	1.62178
MALL	0.190609	1.99938
ZDHHC9	0.190662	1.70637
SLC27A4	0.190757	0.863328
PTP4A2	0.190778	1.73555
PDIA4	0.190797	2.42995
ELP1	0.190832	1.28115
XK	0.190944	0.375299
COPG1	0.191008	2.13181
VGLL4	0.191039	0.55108
RGS12	0.191054	0.47563
SYK	0.191096	1.30327
ARFGAP3	0.191137	0.580057
BNIP3L	0.191257	0.344474
SQSTM1	0.191259	2.29778
PLEKHA8P1	0.191264	0.278399
ANKIB1	0.191267	1.09689
HNRNPA1P48	0.191363	0.547568
PTPN1	0.191372	1.77599
WDR91	0.191412	0.395195
EZR	0.191417	1.83446
STK3	0.191449	0.807725
ZBTB25	0.191465	0.364707
F5	0.191484	1.52713
MFGE8	0.191558	0.879423
RBMXL1	0.191666	0.79519
TENM3	0.191717	0.518494
CEP350	0.191757	0.793618
LINC00205	0.191762	0.378922
HYKK	0.191808	0.247373
SPG11	0.191862	1.43987
SYNRG	0.191934	0.946813
ZBTB6	0.192052	0.581783
ZBED8	0.192176	0.192024
TBC1D22B	0.19229	0.603736
TMEM33	0.192441	1.32152
MATN2	0.192475	0.147297
DGKE	0.192476	0.878851
FAM111A	0.192481	0.962543
DLG3	0.192737	1.68916
PPAT	0.192805	1.48406
HEATR1	0.19286	1.20014
NFATC4	0.192925	0.136052
JAK1	0.193052	1.20813
NRP1	0.193082	0.546689
B4GAT1	0.193109	0.472662
RFC1	0.193116	1.28756
GOLM1	0.193249	1.81372
HNRNPCP2	0.193421	0.185442
SPTY2D1	0.193434	1.31468
VPS26B	0.193544	1.35552
FRAS1	0.193749	1.21093
AGPAT3	0.193794	1.31334
SUFU	0.193861	0.351174
PIM1	0.193882	0.491339
AFF1	0.193941	1.39357
ATRN	0.193973	0.888508
ARHGAP26	0.194007	1.08512
PRPF40A	0.194091	1.66676
ZNF543	0.194174	0.236692
POLR1A	0.194199	1.88136
FAM120A	0.194316	1.93225
RBMS1	0.194317	1.10755
HEATR5A	0.194401	0.265889
TNFRSF10A-AS1	0.194436	0.115435
CACNB3	0.194491	0.708061
ITCH	0.194551	1.1955
BCL3	0.194559	0.550303
IDH3A	0.194587	1.1038
RPL3P4	0.194591	0.242288
CWC27	0.194674	0.970211
FZD5	0.194794	1.15889
C18orf54	0.194797	0.359189
SOWAHA	0.19483	0.186306
CNOT8	0.194844	1.31313
EEF1A1P13	0.195036	0.20249
RLF	0.195058	0.686619
CCDC126	0.195086	0.235747
TNS3	0.195092	1.31356
MEMO1	0.19522	0.287127
EGLN2	0.195221	0.474311
CASK	0.195272	0.751712
PKP4	0.195359	2.22779
ERCC4	0.195386	0.26179
CDKN2C	0.195482	0.471522
ACADSB	0.195547	0.23118
TNIP1	0.195656	1.83233
OSGIN2	0.195666	0.835544
DHX57	0.195806	0.756804
DIP2B	0.195815	1.2951
ACTN1	0.195872	2.12627
TMEM97	0.195951	1.51092
TWISTNB	0.195963	1.07236
LAMC2	0.195986	0.716556
ZFAND5	0.196074	2.00717
SMCR8	0.196075	0.840447
AC009244.1	0.196082	0.159882
ARHGAP32	0.196121	1.66129
NAPG	0.19614	1.24838
ARL5B	0.196141	0.989431
SORD2P	0.196193	0.612649
RHOT1	0.19623	1.28004
NEO1	0.196307	0.859514
MAGEA6	0.196496	0.118554
PHACTR4	0.196734	1.29505
IFT172	0.196812	0.679042
PCSK7	0.196814	1.09135
TAP1	0.196854	0.340505
RSPH3	0.196876	0.273845
GNS	0.197138	1.46773
SNX8	0.197193	1.484
TBC1D1	0.197224	1.48406
MSI2	0.197251	1.58357
HID1	0.19732	0.93902
TMEM19	0.197342	0.574266
WNK2	0.197401	1.31468
PRR5L	0.197424	0.863654
NT5C2	0.197568	1.05132
USP30	0.197573	0.370108
PHKB	0.197592	1.09809
HR	0.197727	0.231922
WIPF2	0.19789	1.33084
GPD1L	0.197933	0.524698
EXTL3	0.197978	0.499044
DYRK2	0.197983	1.07007
INPP4A	0.197995	0.488083
SLC38A1	0.198137	1.7185
KLHL2	0.198179	0.864345
TPP2	0.19821	1.55888
WWC1	0.198296	1.63572
STT3A	0.198361	2.1309
CDC73	0.198387	1.38206
CCDC43	0.198394	0.905292
ICMT	0.198432	2.33527
USP27X	0.198587	0.196165
MGA	0.198624	0.700134
AC139887.2	0.198697	0.241242
ENDOD1	0.198757	1.54307
STARD7	0.198928	2.01069
BAK1	0.198932	0.953914
TBC1D9B	0.199027	1.84101
GMIP	0.199038	0.798073
UBQLN4	0.199109	1.58824
FKTN	0.199128	0.730151
PLA2G4A	0.199267	0.963716
EPS15	0.199434	1.16843
MGLL	0.199474	2.15948
MIS18BP1	0.199489	1.06184
KPNA1	0.199522	1.47041
PARD3	0.199539	1.31272
KDM5C	0.199569	2.26361
ATF6	0.199588	1.27774
AMER1	0.19963	0.431808
FN3K	0.19967	0.146799
NOP14	0.199691	1.82574
DDX46	0.199709	1.92198
MBNL3	0.199726	0.770572
WLS	0.199744	1.79725
UBE2G1	0.199832	1.25983
MBNL1	0.19984	1.40151
USP54	0.200165	1.25541
MYO1D	0.200281	1.88885
NUAK1	0.200513	0.283793
IARS1	0.200609	2.27423
ATP2A3	0.200662	1.41172
ARHGEF18	0.20077	0.650762
EPM2AIP1	0.200923	0.377174
CHD1	0.201021	1.13281
ZNF710	0.201047	1.24401
GOLGA2P7	0.201281	0.912945
DR1	0.201346	1.59718
MFSD4B	0.201359	0.545827
SGO2	0.201395	1.05071
DCAF1	0.201411	1.065
PKP2	0.201474	1.48811
DDX10	0.201532	1.6682
SHANK2	0.201533	0.219142
GNG12	0.201556	1.4631
RABGAP1	0.201558	1.48825
OTUD3	0.201686	0.733216
PLPP1	0.202023	0.277589
ARHGAP29	0.202069	1.37862
WDR44	0.202122	0.702055
MEAK7	0.202125	0.489503
CCDC25	0.202138	0.709255
AC025171.2	0.20215	0.323
NOSTRIN	0.202182	0.51883
TOLLIP	0.202321	1.63987
RPL4P4	0.202414	0.482793
ZNF765	0.202437	0.570973
TPX2	0.202458	2.32854
AP2A2	0.202619	1.88267
STK40	0.202688	1.50632
MUC5AC	0.202726	2.52753
AMIGO1	0.202774	0.146433
GRB10	0.202828	0.904405
NUDT21	0.202844	1.60392
ACAP2	0.203098	0.941596
TSPAN5	0.203173	0.756685
OSBP	0.203353	1.86646
PFAS	0.203414	1.37891
CWF19L2	0.203519	0.704373
ACSL1	0.20357	1.26529
GPATCH2	0.203617	0.543414
GALNT3	0.203622	1.58414
LINC01270	0.203679	0.162919
NPTN-IT1	0.203787	0.115435
ZBTB34	0.203842	0.574461
TAX1BP1	0.203863	1.83402
TRIM26	0.203965	1.54942
ZNF562	0.203965	0.927518
NHS	0.204052	0.637944
PPP6R3	0.204065	1.65218
ZNF438	0.204111	0.274969
CTTN	0.204114	2.865
PTK2	0.2042	2.46708
BAZ1A	0.204323	1.16535
ESPL1	0.204654	1.55728
CENPI	0.204671	0.69304
RGPD5	0.204711	0.70826
POGLUT2	0.204722	0.186412
NPAT	0.204736	0.93902
RNF115	0.204779	1.10123
RCC2	0.204787	2.6832
KIRREL1	0.204906	0.814282
RPGRIP1L	0.204948	0.398924
SNX18	0.205275	0.540901
ATG2A	0.205322	1.47036
AC010327.6	0.205328	0.276596
ATXN1L	0.20534	1.21147
EPHB6	0.205403	0.702326
ANKS4B	0.20541	0.679071
MLEC	0.20556	2.69997
ZNF860	0.20561	0.427398
REEP3	0.205669	1.13611
EIF4G1	0.205882	2.32456
DMXL2	0.205906	0.826194
GALNT10	0.205968	0.903017
AC099850.4	0.206024	0.510313
SLC31A1	0.206168	1.40901
UBFD1	0.206454	1.5609
LINC01355	0.206559	0.303881
NCL	0.206619	2.1915
RRM2B	0.206687	0.600612
UBAP1	0.20686	1.50429
LYRM7	0.206973	0.758309
REV3L	0.206982	0.83187
RBFOX2	0.207005	1.46622
ZNF121	0.207099	1.15033
FEM1B	0.207158	1.28217
KIF15	0.207159	1.05372
MAFF	0.207231	0.742484
NBR1	0.207271	1.55778
HEATR3	0.207289	0.935841
CKMT2-AS1	0.207361	0.290631
HS2ST1	0.207392	1.51092
DENND1B	0.207434	0.56492
CHKA	0.207467	1.60742
MICALL1	0.207541	1.2092
HNF4G	0.207593	0.938051
RC3H2	0.20762	1.22179
ATXN2	0.207621	1.29872
SH3BP2	0.207894	1.74336
FKBP5	0.207925	1.6119
P3H1	0.20797	0.525745
PIK3R4	0.208106	1.26314
KCTD10	0.208333	1.71095
GPATCH1	0.208354	0.717885
ANKRD28	0.208523	1.22453
SPTLC2	0.208728	1.66904
FKBP14	0.208999	0.409548
POLK	0.209084	0.426887
CLIC5	0.209096	0.424579
NHLRC3	0.209131	0.869238
MAP3K11	0.209163	1.76627
ZNF101	0.209224	0.265765
SMG7	0.209376	1.87491
MTRF1L	0.209401	0.592811
NMT2	0.209667	0.695819
VPS54	0.209693	1.08731
KSR1	0.209739	0.332385
PAWR	0.20983	1.42685
ZBTB18	0.209904	1.06541
STT3B	0.209944	2.05508
CPNE3	0.210034	0.972035
HEATR5B	0.210152	0.704373
ZNF517	0.210161	0.241986
XRCC5	0.210218	2.39687
FER	0.210239	0.498811
MKI67	0.210299	2.49265
SET	0.210344	2.43204
SRP9P1	0.210384	0.206938
CSDE1	0.210482	2.02314
TRAF7	0.210562	2.25911
SPTBN2	0.210574	1.61177
CNNM4	0.210638	0.704917
DHCR24	0.210649	2.93064
TDRKH	0.21067	0.685456
HSF2	0.210841	0.661442
SATB1	0.210851	0.973288
GAS2L3	0.210866	0.761283
GNAQ	0.21087	1.15319
ARSB	0.210901	0.294684
KLF4	0.210967	0.972928
ATP2B1	0.211079	1.45572
AC084018.1	0.211112	0.146433
LAMP2	0.211157	1.53655
MPRIP	0.211158	2.17024
SPRED1	0.211265	1.45311
SPTAN1	0.21128	2.59069
NAB2	0.211302	1.0593
RASA4	0.211355	0.371715
AGAP1	0.211448	1.63877
GIT2	0.211502	0.491059
FBXO36	0.21151	0.191078
FP236383.4	0.211714	0.0404978
CD276	0.211757	1.53506
CAPZA1	0.211776	1.87184
ALPK3	0.211781	2.39601
ZNF780A	0.2118	0.698927
LMNB2	0.211808	2.1659
MVP	0.211837	2.12551
WNT7B	0.211862	1.04823
CPNE8	0.211925	0.339364
XPO7	0.21202	1.45305
CLN8	0.212032	0.308376
B3GALT5	0.212149	0.37074
MED20	0.212154	0.780895
STAT5B	0.212407	0.96301
CSNK2A1	0.212433	2.3861
CDYL2	0.212461	0.144785
MOB3B	0.212646	0.903318
RARG	0.212646	1.5516
TTC37	0.212742	1.39995
AC093162.3	0.212826	0.162919
EXOC6B	0.212828	0.186156
SIGLEC12	0.212861	0.168582
LRCH1	0.212911	1.77214
ITGA3	0.212929	2.40697
TOX3	0.213092	1.08363
TECPR1	0.213093	1.21986
GPT2	0.213147	1.96875
YLPM1	0.213159	1.10401
MYORG	0.213287	1.69355
PPP2R5D	0.213492	1.73409
CCDC34	0.213503	1.32575
ZNF250	0.213595	0.256461
CA2	0.213662	0.30229
PTBP3	0.213774	1.57399
CDR2	0.213778	1.53875
STK35	0.213925	1.42453
TMEM241	0.213928	0.426777
NSD2	0.213951	2.39687
TNFAIP1	0.21396	1.25436
SLC30A7	0.213963	1.27097
XIAP	0.213963	1.25657
PROM2	0.214089	1.73874
GSK3B	0.214121	1.55778
FRYL	0.214194	1.16527
AP1G1	0.214264	1.3382
MT-TH	0.214265	0.200836
PPM1F	0.214406	0.778098
BCL10	0.214423	0.762947
PHF2	0.214452	1.09386
INPPL1	0.214466	1.50429
TBCK	0.214475	0.438862
AGPS	0.214524	1.43301
PDE3B	0.214539	1.04366
LIN54	0.214585	1.10021
CNST	0.214653	0.620756
EIF4B	0.214673	2.67966
SCYL2	0.214887	1.36434
MTDH	0.214916	1.72724
DHX29	0.215004	1.07257
TAOK2	0.215072	1.60097
KREMEN2	0.215125	0.218061
GSE1	0.215179	2.23518
GJC2	0.215248	1.26338
CLMN	0.215406	0.977743
CLDN2	0.215434	2.39687
SAMD1	0.215621	1.57244
UBN1	0.215717	1.99344
AL513327.1	0.21573	0.239822
IGF2BP2	0.215769	1.84322
ZNF175	0.215917	0.257165
AC021078.1	0.215945	0.526756
ANKMY2	0.216132	0.609395
SRRD	0.216312	0.571634
ZBTB39	0.216334	0.716556
MIR4292	0.216424	0.186077
MAPKAP1	0.216463	1.77431
ANTXR2	0.216542	1.50632
TMEM92	0.216605	0.594221
EEF1B2P3	0.216683	0.23505
STRBP	0.216763	1.51613
VSIG10	0.216794	1.03398
EPHB4	0.216809	2.57112
PFKFB2	0.216851	0.868217
ERO1A	0.216874	1.47767
CD59	0.216994	2.92168
ABHD6	0.217078	0.289327
BTBD3	0.217181	1.28707
RASGRF2	0.217209	0.94323
LRIG3	0.217229	0.624512
CBLN3	0.217346	0.148816
SLC25A15	0.217449	1.09664
PGAP1	0.217473	0.565626
ANKS1A	0.217489	1.51308
GTF2E1	0.21751	0.697533
PAPOLA	0.217555	2.05875
SDCBP2-AS1	0.217679	0.184345
DDX24	0.217747	2.14991
GCNT3	0.217839	3.00868
TMEM164	0.21785	1.60297
FREM2	0.217875	0.375346
CERK	0.218076	1.19392
ELOVL6	0.218137	1.55132
MCM3AP	0.218288	1.58414
GPSM2	0.218316	1.51092
YWHAE	0.218387	2.91853
USP34	0.218415	1.20627
POLH	0.218474	0.777848
HELZ	0.218528	1.65817
VDR	0.218632	1.36737
MCM10	0.218651	1.23315
VHL	0.21869	1.08479
CEP68	0.218711	0.520129
MEGF8	0.218747	1.24677
KMT5A	0.218783	1.82867
C17orf67	0.218943	0.186042
KPNA4	0.218994	1.50632
VMA21	0.219058	1.78847
GOLGA7	0.219069	0.272136
ANKRD11	0.219134	2.44384
GPR153	0.219425	0.418069
SP2-AS1	0.219458	0.14478
RAB15	0.219488	1.47639
KDM3B	0.219545	1.87072
SETP14	0.219662	0.308147
CASC4	0.219691	1.42924
LENG8-AS1	0.219718	0.389487
SCARB2	0.219727	2.06988
GLS	0.219781	1.56426
GALNT6	0.219839	0.314995
BAZ2B	0.21988	0.872391
RAB27A	0.220006	0.574156
ACTN4	0.220045	3.18517
SMC3	0.220064	1.98581
KCTD1	0.220102	1.00369
MTOR	0.220151	2.13077
PIGN	0.220198	0.807278
TM9SF3	0.220208	1.88589
TCEANC2	0.220406	0.517579
CES2	0.220506	1.30952
HADHA	0.22053	2.51408
C6orf62	0.220541	2.28112
UBE4B	0.220596	2.12458
FLNA	0.220638	3.31685
NUP133	0.220667	1.41486
AC079807.1	0.220719	0.247373
HMGCS1	0.220756	2.38394
ACLY	0.220757	2.58767
RTKN2	0.2209	0.69956
ZNF8	0.220978	0.552972
ZSCAN30	0.220981	0.203243
TBC1D5	0.221027	1.02984
ZNF182	0.221136	0.387623
EEF1AKMT3	0.2212	0.280444
MOSMO	0.221256	0.729228
WDFY1	0.22129	1.39977
EGR1	0.221293	0.562024
RIC8B	0.221323	0.409069
DGCR2	0.221339	2.07831
DLGAP5	0.221693	1.80666
FOXN2	0.221734	1.11304
HUWE1	0.221825	2.76979
EMC1	0.221858	1.81694
AKR1E2	0.221873	0.157397
ZNF557	0.221897	0.283952
NBPF8	0.221946	1.11299
GALNT2	0.22216	1.84187
PCMTD1	0.222209	0.98322
RELCH	0.222277	1.08782
SLC48A1	0.22237	1.24401
NUP43	0.22252	1.26833
CFTR	0.222522	1.83007
SGK2	0.222525	1.15861
ARMC9	0.222682	0.791461
MET	0.222684	2.40239
APP	0.222887	2.94808
VPS13D	0.222967	0.977083
AKAP9	0.222998	1.31423
CERT1	0.223226	1.01941
TRIM16	0.223228	0.854998
KLHL11	0.223311	0.327153
MAP4K4	0.223314	0.921538
LINC01145	0.223372	0.316974
MYO1B	0.223461	0.723264
DCAF6	0.223529	1.58137
NDE1	0.223547	1.94776
CABLES1	0.223593	1.72492
AC005550.2	0.223612	0.510823
PAK1	0.223675	2.6075
TM9SF1	0.223699	0.362584
FBXO33	0.223758	0.667945
SAP30L	0.223779	0.864668
SLU7	0.223996	1.27329
PLS3	0.224078	1.83446
CDKN2B	0.224087	0.779279
ERBB2	0.224133	2.36002
KHK	0.224191	0.295017
DLG1	0.224235	1.75518
MTPN	0.224324	2.1345
MARK4	0.22442	0.849145
MMP15	0.224431	2.06988
AC005332.6	0.224578	0.962961
INCENP	0.22466	1.8338
GTF2IP1	0.224801	1.97179
ACBD4	0.224877	0.355342
SLC4A7	0.224889	0.927283
MTF2	0.224917	1.0435
OGFR	0.224995	1.92391
GLCE	0.225011	1.14504
DIAPH1	0.225045	2.25726
CBFA2T2	0.225095	0.968334
SAMHD1	0.225274	0.690187
ONECUT2	0.225355	1.99992
KCNAB2	0.22539	0.619207
PRIMPOL	0.225454	0.31644
KBTBD6	0.225457	0.725044
PITPNM3	0.225682	0.747341
SEL1L	0.225701	0.962584
SGPL1	0.225956	1.88778
AL049840.2	0.226091	0.246003
KIAA1671	0.22612	1.27774
PIGK	0.226261	0.854998
KDM2A	0.226298	2.09668
DROSHA	0.226372	2.26413
ULK1	0.226438	1.08634
CDC27	0.226502	1.57906
GPATCH2L	0.226523	0.90736
PWWP2B	0.226541	1.33923
SLC12A6	0.22662	0.536052
FMN1	0.226695	0.873479
KRT8P3	0.226723	0.987035
OSBPL2	0.227018	2.04971
OAS3	0.227019	1.42923
ATP6V1E2	0.227048	0.262348
CEBPB	0.227065	2.19491
SETDB2	0.227085	0.529079
AC002316.1	0.227119	1.26601
USP48	0.227174	2.01558
AC060780.1	0.227303	0.656538
SCAI	0.227323	0.637742
ARL8A	0.227357	0.90736
AHCYL1	0.227435	2.48655
MYLK	0.227458	1.07156
AL138756.1	0.227515	0.339657
SCAP	0.227576	1.69989
SLK	0.22765	1.90756
YAP1	0.227738	1.92263
SLC10A7	0.227762	0.368293
CIC	0.227888	2.25202
PLIN3	0.227983	1.58414
ARNTL	0.228057	0.559273
CDC42SE2	0.22807	1.8561
ZNF25	0.228072	0.153959
USP46	0.228108	0.93158
ARL5A	0.228173	1.28541
DNAJC16	0.228182	0.927575
FCF1	0.228203	1.14468
HDGFL2	0.228236	1.78675
TAOK3	0.228354	0.426554
KLF12	0.228374	0.667272
IPO8	0.228395	1.59915
RB1	0.228741	1.5609
ERBB3	0.228768	2.99836
ZNF14	0.228785	0.178397
ARHGEF10L	0.228849	1.71466
SARM1	0.228894	0.241265
ARRDC3	0.229027	1.09065
DAGLB	0.229118	1.23896
DOK4	0.229213	2.64241
NUCKS1	0.229321	2.16776
METTL15	0.229353	1.25616
CHRM3	0.229367	0.510829
ARF6	0.229427	2.33014
MAPK1	0.229554	2.11859
ERBIN	0.229712	1.59801
AARS1	0.229775	2.47279
VIRMA	0.229809	1.66561
CDH3	0.229878	0.516343
ZNF664	0.229929	2.71929
DDX21	0.229961	2.07831
WDTC1	0.230158	1.22365
DCUN1D4	0.230217	1.27245
PDCD11	0.230229	2.49652
NFKB2	0.230244	0.922581
POLR3A	0.230405	1.69352
SLC7A5	0.230729	3.64561
REL	0.230786	0.2681
GDI2	0.23079	2.93154
AC004263.2	0.230797	0.217204
RBM47	0.2308	1.86683
PPFIBP2	0.230888	1.08562
SIDT2	0.230949	1.22676
HCG27	0.230973	0.212864
METRNL	0.231	1.15751
COPG2	0.231033	1.58415
ACOX3	0.231054	0.369966
UHRF1BP1L	0.231062	0.909315
DUXAP9	0.231262	0.463472
ZNF584	0.231376	0.381025
TNFRSF10B	0.231416	1.59589
OXSR1	0.231514	1.78256
RECQL	0.231815	1.20626
HSDL1	0.231823	0.832464
ETS1	0.231863	0.998491
AL035413.1	0.231929	0.181509
EIF4BP6	0.231954	0.439571
ZBED9	0.231984	0.188563
QSOX1	0.232105	3.09864
NBPF20	0.232135	0.279183
UBE3C	0.232251	2.79348
NRSN2-AS1	0.232393	0.180339
COPA	0.2324	2.73375
MEX3D	0.232405	1.65059
TTLL5	0.232443	1.11531
ZNF211	0.232533	0.265594
OPA1	0.232881	1.66676
TANC1	0.232916	1.50767
BCAS1	0.232933	1.6864
FBXO45	0.232955	1.50631
USP10	0.23299	2.53523
AC007996.1	0.233078	0.538262
LAMA3	0.233227	1.25228
MYO6	0.233326	2.02972
DDI2	0.233421	1.78109
NUP155	0.233481	2.24462
IRF1-AS1	0.2335	0.168249
IBTK	0.233509	1.69632
CDC42SE1	0.233599	1.82115
IPO5	0.233616	2.4313
BCAR3	0.233652	0.864004
FRMD6	0.23366	0.22268
RAB19	0.233714	0.173377
TENT4B	0.233742	1.11546
AL121753.2	0.233945	0.23046
HABP4	0.234007	0.643723
MANBA	0.234044	0.790323
BROX	0.234132	1.31468
PKN1	0.234165	2.1946
ABCC4	0.234205	1.60914
XIST	0.234339	1.00486
TYW1	0.234367	1.29005
ANKHD1	0.234581	0.314507
LIMA1	0.234622	2.85231
PREPL	0.234718	1.55402
FAM53A	0.234771	0.168881
CPEB2	0.234791	0.335197
SERPINF1	0.2348	0.148372
ZNF275	0.234964	0.921414
CDS1	0.234975	1.39358
PFKFB4	0.235031	0.197841
SMAD5	0.235156	1.51347
RSRC1	0.235281	0.917236
CAPRIN1	0.235323	2.59464
SEC62	0.235332	1.998
SREK1IP1	0.235492	1.47776
YWHAG	0.235495	3.34811
COBLL1	0.235502	1.60392
KRTCAP2	0.235577	0.281543
CEACAM18	0.235593	0.213911
GPR107	0.235773	2.1989
PTPRB	0.235867	1.04941
PHF12	0.235907	1.47961
CD99L2	0.235953	0.714716
NDRG3	0.235957	1.69841
PACSIN2	0.235994	2.32244
ZFYVE9	0.236123	0.512231
MAP3K10	0.236155	0.38091
CAMK2D	0.236196	1.61419
RAB10	0.236238	3.12456
PANK3	0.236327	1.58205
ZNF252P	0.236587	0.883529
ASAP2	0.236603	1.59528
ZNF184	0.236628	0.502501
RTF1	0.236649	2.47279
SVIL	0.236653	1.21081
APOL6	0.236784	0.544667
MORC4	0.23688	1.9025
FAM135A	0.236949	1.40774
ESCO2	0.237018	0.593945
BRD4	0.237019	2.0591
FYN	0.237075	1.31468
RFFL	0.237144	1.64444
SELENOI	0.237523	2.25949
LRRC20	0.237651	1.52252
ABCD3	0.23767	2.11113
ATAD5	0.237671	0.785692
RIPK2	0.237672	1.19524
SUOX	0.237676	0.58383
DBN1	0.237713	1.97722
PCDH1	0.237741	2.25792
ARHGAP18	0.23781	2.42429
ECPAS	0.237834	2.40913
TTC7A	0.237866	1.57059
AC027307.2	0.237996	0.217267
ZNF224	0.238057	0.399867
ZNF589	0.238142	0.529315
CREBL2	0.238182	0.9847
LRIG1	0.23819	1.46875
VANGL2	0.238386	0.504394
USO1	0.238447	1.84644
FAM199X	0.238481	1.79013
C1orf50	0.238494	0.23118
EIF2S3	0.238513	2.90719
ASH1L	0.238927	1.67961
NBR2	0.239115	0.26334
KIF5B	0.239145	2.22588
PBRM1	0.239204	1.25481
KPNB1	0.239237	2.8924
ZSWIM3	0.239271	0.21327
EIF1AD	0.239362	1.51308
PCYOX1L	0.239381	0.197328
IQCE	0.239472	1.53188
DTX2	0.239536	0.848492
WWC2	0.239549	0.768347
CEBPZ	0.239565	1.99977
BLOC1S5	0.239588	0.600483
RUNX2	0.239615	0.61934
ZNF555	0.239721	0.262348
CDC42EP4	0.239756	1.91154
ARIH1	0.239916	1.84988
DDHD1	0.239925	0.724728
SLC39A6	0.239937	1.5849
PPP1R26	0.239943	1.84506
MPP5	0.240016	1.14717
SLC26A2	0.240156	0.439594
DNAJC13	0.240192	1.55766
AC027237.5	0.240313	0.177642
EIF4EBP2	0.240365	2.472
PIP5K1A	0.240385	1.67222
PIK3CA	0.240427	0.869793
PURA	0.240596	1.33084
GPBP1L1	0.240677	2.56417
AGO3	0.240709	1.16416
MGAT5	0.240885	2.50797
CEP250	0.240901	1.42585
DLG5	0.241136	1.5256
OIP5-AS1	0.24129	1.91812
MREG	0.241455	0.986879
LPIN1	0.241603	0.836212
ITGA6	0.241654	2.38004
GSTCD	0.241811	1.22294
AL606489.1	0.241914	0.181482
AL365181.3	0.242115	2.57112
HOMER1	0.242147	1.06566
ANKRD50	0.242149	1.0286
MAOA	0.242182	1.13514
AP001469.3	0.242203	0.296478
LDLRAD3	0.242241	0.3766
TMF1	0.242315	1.08267
NCOA1	0.242421	0.557016
HIF1AN	0.242521	2.29225
PTPRF	0.242543	2.91418
RNF40	0.242547	2.06118
PLD2	0.242551	0.550601
BRD3	0.242563	1.87669
SLC2A13	0.242725	0.270723
SIAE	0.242755	0.951101
CYP2S1	0.242764	1.67281
HPS5	0.242811	1.25657
SF3B3	0.242847	3.32205
FP236241.2	0.243152	0.518494
FAM83G	0.243257	1.64269
TMEM135	0.243328	0.977416
NFE2L1	0.243329	2.53858
PLEKHA2	0.243441	0.373446
SKAP2	0.243469	1.40775
CCDC142	0.243769	0.807278
RASSF6	0.243819	0.674878
PIP4K2A	0.243857	0.927754
SLC5A1	0.243935	0.785057
PLOD2	0.243972	1.45687
FAM91A1	0.244079	2.33836
TTC22	0.24414	1.06203
TMEM38A	0.244334	1.02387
PCNX4	0.244351	0.914179
ACBD3	0.244384	1.92536
MYO18A	0.244518	2.70218
DIAPH2	0.24453	1.22018
AC092368.3	0.244581	0.405484
NBPF15	0.24478	1.16797
RBM27	0.244845	1.10659
TUT4	0.244927	0.817345
SLMAP	0.245017	1.67386
CALU	0.245041	2.49253
HSPA4	0.245092	3.18116
THOC2	0.245142	2.33085
SIN3A	0.245245	2.16106
ADARB1	0.245307	0.383558
MTMR12	0.245469	1.76217
ABLIM3	0.245577	1.93677
KPNA3	0.245644	2.14706
INPP5A	0.245689	1.00443
LIN52	0.245907	0.455144
HNRNPU	0.245918	2.93638
FBXL4	0.246177	0.978731
C1orf226	0.246199	0.496804
DNAJB14	0.246269	1.6191
PABPC1	0.246449	3.77616
DENND5A	0.246479	0.822311
SUCO	0.24649	1.63966
LRRC37A4P	0.246567	0.47295
LARS2	0.246647	1.19462
SMCHD1	0.246939	1.87111
LPCAT1	0.246948	2.69547
MAK16	0.246964	0.93398
GPR35	0.246992	2.16498
FRMD8	0.247024	2.35562
APOL1	0.247035	0.785393
SLC6A6	0.24706	2.27152
ETV6	0.247175	1.57511
STAG2	0.247181	1.70637
DGKZP1	0.2472	0.180744
ARRB1	0.247222	1.30758
GTPBP1	0.247235	1.94645
MAN2B2	0.247246	1.58158
SCAPER	0.247329	0.690719
B3GNT2	0.24745	1.68418
FBXL17	0.24754	0.975751
DNMT3B	0.247551	0.42513
PRIM2	0.247856	1.21509
ATP11B	0.247856	1.81017
ADAM22	0.24787	0.646317
TMC8	0.247887	0.679042
MED13L	0.247903	1.39074
OAS2	0.248043	0.161454
AC010976.1	0.248084	0.214767
GOLGA3	0.248195	1.97863
ADD3	0.248281	2.17685
SOX13	0.248315	1.74303
MT-ND5	0.248379	3.28637
SNX33	0.248386	1.60421
MT-ND4L	0.248417	3.15912
BIRC6	0.248474	2.39024
NAA15	0.248634	1.74367
NET1	0.24865	3.38202
PPIG	0.248701	2.13436
NBPF1	0.249035	0.40856
PPP4R3B	0.249049	2.74994
KIAA0513	0.249142	0.186412
HNRNPA3P6	0.249255	0.28229
FOXK2	0.249373	2.41827
SORT1	0.249406	1.79346
TCAF1	0.249456	2.15954
UHRF1BP1	0.249471	1.4583
CHD2	0.249499	2.5429
EXOC2	0.249708	1.11291
ZNF106	0.249751	2.20704
LRPPRC	0.249771	3.24146
LRRC1	0.249808	1.80355
RNF32	0.249992	0.361257
LRRC37BP1	0.250007	0.567219
AC005670.3	0.250012	0.829895
MYO5B	0.250049	1.76935
CNOT6	0.250108	2.06804
LMTK3	0.250117	0.987129
CLIC4	0.250261	2.27152
ZDHHC2	0.250355	0.286015
FAM83F	0.250458	0.75054
NAPEPLD	0.250498	0.897434
ERMP1	0.25052	2.34696
RSBN1L	0.250629	1.73329
ESRP1	0.250632	3.28717
B3GNT9	0.25076	0.283656
STX3	0.250776	3.06119
TRAK1	0.250952	2.40962
TEX2	0.251004	1.38154
CMTM4	0.251015	2.52289
RRBP1	0.251027	2.67237
TMEM183B	0.251185	0.395277
CCNI	0.251397	3.62749
MID1	0.251403	0.308376
EIF2AK4	0.251491	1.40808
NKD2	0.251503	0.396233
TCF12	0.251653	2.00868
MARVELD2	0.251665	1.22013
EREG	0.251681	2.17577
TOP2B	0.251698	2.35561
ANKRD42	0.251736	0.433204
MYOM3	0.251757	2.2606
KCNJ11	0.251828	0.186077
DST	0.251872	2.19141
SRXN1	0.251908	0.823982
AC102953.2	0.252014	0.467902
CSNK1G3	0.252057	1.15439
FBXO31	0.252071	1.21327
AL158206.1	0.252083	0.360755
LNPK	0.252175	1.66875
NCOA6	0.252229	2.14985
AACS	0.252338	2.19505
CALHM2	0.252348	0.414739
VCPIP1	0.252475	1.09995
BOD1L1	0.252477	1.70724
LAMB2	0.252596	0.600689
SLC25A27	0.25267	0.413111
LSM12	0.252694	2.00511
SRGAP1	0.252721	0.545442
ZNF608	0.252827	0.67139
TJP2	0.252827	0.768971
PLEKHA5	0.252844	1.19354
JAG2	0.252911	1.92312
ZNF638	0.252977	2.26171
MAN2A1	0.25299	2.01646
SNAPC3	0.253	1.39239
USP24	0.253007	2.54907
TFRC	0.253016	2.71773
TRIP11	0.253096	0.816735
ZNF652	0.253103	1.16444
GNL1	0.253114	2.03405
FGFBP3	0.253301	0.212704
ANLN	0.253418	2.23835
STAU1	0.253457	2.97447
SPIRE2	0.253578	0.919707
AL513477.1	0.253616	0.21414
ZDHHC20	0.253675	2.19951
AL442125.1	0.253916	0.244069
BTC	0.253977	0.194146
PDE8B	0.254017	0.274707
HOXB13	0.254092	0.244069
EVPL	0.254092	1.6824
ATP10B	0.254261	0.544932
NPEPPS	0.254424	2.85206
MAP4	0.254534	3.38951
ATE1	0.254602	1.88697
SLC8B1	0.254873	0.334235
ATG9A	0.254982	1.93591
NOMO1	0.255098	2.72558
PLCE1	0.255205	0.850326
ZNF251	0.255232	0.619266
ACACA	0.255582	3.85969
KIAA0586	0.255637	0.975981
USP53	0.25565	1.28409
TRIM23	0.255688	0.561441
PATJ	0.255763	2.19839
ZNF155	0.255773	0.208828
WFS1	0.255774	2.51716
WSB2	0.255815	2.78716
OSBPL8	0.255863	1.58414
PAFAH2	0.25595	1.04486
GM2A	0.256189	1.26231
ARMCX3	0.256208	0.991996
DNAJC14	0.256307	1.15442
MSX2	0.25638	0.285336
SNX12	0.256515	2.38004
SMAP1	0.256549	0.866304
TRABD2A	0.256627	0.309761
C16orf72	0.256678	1.51984
BMP2	0.256694	0.688762
PLCB3	0.256912	3.08949
CDCA2	0.25694	0.960277
EGLN3	0.256953	1.07158
NIPBL	0.256983	1.81323
IFI6	0.256991	0.801724
ZMPSTE24	0.25702	2.2025
MFN1	0.25705	1.90606
TERF2	0.257059	1.34387
SSTR1	0.257065	0.266289
FAT1	0.257123	3.59468
ACSS2	0.257137	0.650762
GLTP	0.257155	1.58415
STK38	0.257197	1.28671
EPRS1	0.257305	2.59034
ARL13B	0.257358	0.980661
PINK1	0.257386	0.401677
AC023024.2	0.257454	0.234923
KAZN	0.257458	0.392855
KDM1A	0.257484	3.14207
BIN1	0.257532	2.6628
UPF2	0.257642	2.61797
CDK6	0.257976	1.90437
TAF2	0.258057	2.45146
RAPGEF1	0.258358	1.60097
ZNF526	0.258363	1.16578
MAP3K21	0.258384	1.71439
NOS1AP	0.258461	0.283492
SERPINB5	0.258468	2.02116
TXNRD1	0.258602	4.02099
FYCO1	0.258643	1.17591
EFNA4	0.259207	0.307536
PLBD2	0.259567	1.58426
ETV1	0.259581	0.628225
C12orf49	0.259613	2.38444
WDFY3	0.259689	1.52205
PACSIN3	0.259841	0.613152
AC008966.1	0.259985	0.225075
SSH2	0.260031	0.963683
ZCCHC2	0.260045	1.16545
TTYH3	0.260131	3.127
ARHGEF2	0.260227	3.19414
FARP1	0.260332	2.6415
KIAA1109	0.260399	1.49773
TGFBR1	0.260487	0.933475
LINC00963	0.260937	1.61177
SLX4IP	0.261123	0.473074
LINC02253	0.261169	0.220546
MICAL2	0.261204	3.13844
AC008555.7	0.261596	0.19983
GPC4	0.261608	0.546477
AC073548.1	0.261631	0.168806
DPY19L4	0.261658	1.09065
TEP1	0.261714	1.46054
SNHG16	0.261737	1.76084
PLEKHG3	0.261767	2.09926
OPTN	0.261865	1.39874
SLC25A16	0.261897	1.28541
WNK1	0.261902	2.25911
LARP1	0.261929	2.58077
EPG5	0.262132	1.01596
VAT1	0.262238	2.47088
SLC25A44	0.262283	1.78741
STARD8	0.262303	0.339657
GRIN2D	0.26237	1.39861
COX18	0.262509	1.01747
INPP5D	0.262577	1.65245
EGLN1	0.262643	0.563346
ATP13A3	0.26284	2.2837
VPS53	0.262862	1.48012
HFE	0.262918	0.667945
CAMKK1	0.26294	1.02463
MT-ATP8	0.263001	1.56273
NOMO2	0.263141	3.42747
KIF2A	0.263144	1.66129
TSC22D2	0.263175	1.4391
EML4	0.26324	2.62824
ATR	0.26325	2.0058
DDHD2	0.263365	1.07497
PPFIA1	0.26357	2.60505
PELI2	0.263736	0.547676
UBR4	0.264121	3.9828
MT-RNR1	0.264179	4.10683
ZNF28	0.26419	1.09326
CUL4B	0.264271	2.1761
ZNF267	0.264314	0.821645
SMC2	0.264338	1.8803
SLC25A25	0.264412	1.58824
TP53BP1	0.264511	1.91635
HMGN5	0.264662	1.12653
NPM1P39	0.264811	0.292331
FAM27C	0.264881	0.262973
SSH1	0.264889	1.86682
FAM168A	0.264892	1.28646
FBXW7	0.265084	1.48266
NORAD	0.265284	3.13514
C9orf72	0.265327	0.476259
TRIM69	0.265482	0.593207
NACC1	0.265594	3.1812
SNRNP48	0.265699	1.29176
KIF20B	0.265711	1.81182
SH3RF1	0.26585	1.82686
GPHN	0.265904	0.956354
DCP2	0.265931	1.92536
ST3GAL1	0.266037	4.78381
NRDC	0.266084	3.64617
ZBTB33	0.266226	1.5779
NAA30	0.266241	1.15375
AC010326.5	0.26627	0.239454
PIK3CB	0.266294	2.12627
PTPRK	0.266305	2.93464
KCNJ14	0.266321	0.360257
CYB5RL	0.266364	0.542843
ADAR	0.26643	2.88998
AC044860.1	0.266497	0.615905
HSPA14	0.26676	1.74102
C15orf41	0.266966	0.938974
SRRM1	0.26701	3.05756
KLHDC10	0.267164	1.97234
MAPK11	0.267171	0.265425
ATP1B1	0.267237	3.80273
BLM	0.267311	1.73709
KIAA0232	0.267345	1.56154
SLC35E4	0.267427	0.752759
JPH1	0.267605	0.723357
AKAP12	0.267621	0.247842
GTF3C1	0.267712	2.7379
ARHGAP8	0.267841	0.278547
ZNF322P1	0.268051	0.317272
SRPK1	0.268153	1.74825
DOCK5	0.268308	1.45605
SKI	0.268364	2.93154
WAPL	0.268437	2.06326
PIKFYVE	0.268487	1.42086
AGAP3	0.268494	3.39461
DHRS9	0.26861	0.242903
CENPF	0.268682	2.49693
ACBD7	0.268701	0.452465
HPS3	0.268715	1.66835
ALAS1	0.268782	2.05701
BAHCC1	0.268889	1.60507
SETD2	0.268947	2.01849
CCDC6	0.269015	2.47122
PRUNE1	0.269198	1.06277
CCNJ	0.269265	0.923446
PTK7	0.269287	2.76911
STAU2	0.269356	1.05456
TSC22D3	0.269364	0.67794
HYOU1	0.269564	3.41899
RAB3GAP2	0.269613	1.70043
KLHL8	0.269631	1.22243
TMEM120B	0.269677	1.28713
AC106886.5	0.26968	0.183428
CNOT4	0.269977	1.1431
INVS	0.269982	0.743169
TMEM150B	0.270175	0.362493
MTREX	0.270195	2.59034
USP22	0.270229	3.47071
UGT1A1	0.270304	0.882593
KBTBD7	0.270311	0.677516
CSNK1G1	0.270313	1.40774
SLC5A3	0.270316	1.28982
PNPO	0.27039	1.42623
AC124067.4	0.270438	0.714716
SIPA1L1	0.27067	1.60173
RNF11	0.270687	1.55653
ZNF281	0.270715	1.25082
TNNI1	0.270722	0.57588
RAI14	0.270728	1.87562
LCOR	0.270767	2.36349
CDKAL1	0.270888	0.97747
AC004151.1	0.270903	2.42335
FOXJ1	0.270931	0.521128
LSMEM1	0.271075	0.260186
TGOLN2	0.27112	4.30646
ABCD1	0.271124	1.22653
ANKRA2	0.271167	0.485554
PRKDC	0.271219	3.70446
TRMT1L	0.27124	0.624448
RALBP1	0.271248	3.41134
AMBRA1	0.271301	1.78641
TEAD1	0.271308	1.84688
PPP1CB	0.271431	2.50797
PRR11	0.271436	2.36424
PARD6B	0.27148	1.40834
BCAS4	0.271527	0.330878
EIF3C	0.271588	3.43167
RPS18P9	0.271756	0.180696
CHD7	0.271874	2.84553
PARS2	0.271917	0.559611
ERAP2	0.271945	1.87072
PGAM5	0.272267	2.83504
MACO1	0.272447	1.48976
ZSCAN12	0.272505	0.582147
ARSD	0.27263	1.70151
ANKRD44	0.272791	0.362584
LARP4	0.272849	2.09322
USP8	0.272945	2.05451
TRAF3IP2	0.273142	0.823272
LAMTOR5-AS1	0.273184	0.208423
BCR	0.273378	2.78897
ARNT	0.273423	1.13991
DCUN1D1	0.27344	1.72766
IGSF10	0.27345	0.255724
AC125807.2	0.273477	0.96399
SEPTIN11	0.273667	2.77353
COBL	0.273721	0.915638
EIF2S2P4	0.273763	0.392633
JADE3	0.273816	1.4744
USP32	0.273866	2.06621
ASB7	0.27397	1.40989
FIG4	0.274014	1.11842
CRYBG3	0.274154	0.86832
SLC19A2	0.274362	2.17087
MYO10	0.274731	2.39016
DPP4	0.27476	2.57112
PIBF1	0.274836	1.46705
AP5B1	0.274931	1.23275
C6orf223	0.274972	0.678687
SERAC1	0.274978	0.311105
AP2B1	0.275225	3.9962
UBTD1	0.275393	0.636234
IQGAP2	0.275493	1.39432
ZCCHC14	0.27553	2.31658
PXMP4	0.275589	1.00518
TPST2	0.275623	0.621879
GFPT1	0.27566	2.7791
B3GALNT2	0.275712	1.70699
BIVM	0.275753	0.463553
LIPH	0.275821	1.98609
SYTL2	0.275974	1.03772
TICAM1	0.27606	0.793618
SPATA13	0.276117	2.29401
USP6NL	0.276182	1.53852
METTL2B	0.276254	1.81323
PTGS1	0.276269	0.536039
KPNA6	0.276306	2.63886
MERTK	0.276384	0.208423
CSPP1	0.276517	1.2891
RALGAPA2	0.276576	2.13876
PECAM1	0.276713	0.251201
ASXL2	0.276823	2.1429
SH3BGRL2	0.276865	2.63492
ZNF319	0.2769	0.472328
CCDC183	0.277005	0.34334
PHF13	0.277024	2.02314
SND1	0.277051	4.10792
PLXND1	0.277321	3.39887
LINC01963	0.277614	0.504706
NF1	0.277622	3.18052
SPIRE1	0.277671	0.798448
SEC63	0.277719	2.69326
ESYT1	0.277791	3.5499
TMEM144	0.277876	0.544579
TOB1	0.277877	2.5046
SFXN3	0.278017	2.67098
BTN3A1	0.278118	0.316295
SLC4A4	0.278395	0.940049
LONRF1	0.278455	0.284931
SUDS3	0.278531	2.34027
NEMP1	0.278539	2.4578
ARFGEF3	0.278545	1.87827
NCOR1	0.27867	2.64757
FAM157C	0.278756	0.448359
G2E3	0.278834	1.22762
TTC39C	0.278848	0.685412
ARHGEF38	0.278912	0.541623
WASL	0.279213	2.21994
FOXO3	0.279505	2.0003
FBXO46	0.279507	2.25971
OSGIN1	0.279518	1.69991
KIAA0100	0.279708	3.90403
KIAA1522	0.279746	4.59666
DAGLA	0.279766	0.718963
LINC00899	0.279821	0.262485
ZFYVE16	0.280006	1.19244
C1orf112	0.280017	1.16669
CDC42BPG	0.280137	2.04354
TSSK4	0.280157	0.208423
SPATA6	0.280252	0.239712
THBS1	0.28029	1.57243
TPPP	0.280527	1.76239
MYZAP	0.280566	0.27266
HELZ2	0.280568	2.30423
R3HDM1	0.280881	2.84553
FAM53B	0.280927	1.25596
FAM210A	0.280949	1.41858
IER5L	0.281469	1.02122
KNL1	0.281667	1.72995
CTR9	0.28167	2.93464
PRMT9	0.281721	0.58496
KRAS	0.281906	2.26505
ETNK1	0.281908	2.29731
EIF5A2	0.282028	0.825637
CEP128	0.282382	0.469807
EPB41	0.282417	2.79096
BAHD1	0.282467	2.40913
MANEA	0.282657	1.28541
C1orf198	0.282771	2.35647
ZNRF3	0.28284	2.58488
AGTPBP1	0.282841	1.52205
DOCK4	0.282852	0.24109
ARHGAP10	0.282939	0.807278
BMPR2	0.282951	1.65442
AP3D1	0.282976	4.31901
KCNK5	0.283062	1.06947
ELL3	0.283266	0.238255
MNS1	0.283564	1.23852
AC112777.1	0.283683	0.309148
GOLGB1	0.284022	2.94808
HNRNPA1P35	0.284054	0.199496
LYSMD3	0.284075	1.06148
HBS1L	0.284423	2.33652
ENPP4	0.284503	0.890694
TIFA	0.28452	0.868217
GCC2	0.284581	2.27423
CAST	0.284848	3.34877
SRGAP2	0.28504	2.09783
GPD2	0.285079	2.11145
C1orf210	0.285141	1.02366
LHX4	0.285218	0.261375
UACA	0.285445	2.91958
CMIP	0.285684	2.48494
SEMA3E	0.285762	0.809741
B4GALT5	0.285853	3.09284
PDCD4	0.286176	1.57399
ZNF503	0.286177	0.576495
PODXL	0.286189	3.55018
ATP1A1	0.286207	4.66464
GINS4	0.286369	0.639288
FMR1	0.286493	1.91292
ABHD2	0.286583	3.37072
FAM98A	0.286586	2.31714
ATG4C	0.286589	0.33477
MBNL2	0.286768	2.1651
CELF1	0.286796	2.74255
SFT2D2	0.286854	2.53175
SMARCA4	0.286871	3.49794
FAM83B	0.286885	0.774091
IRF6	0.287037	1.73813
RABEP1	0.287114	1.80672
DSC2	0.287263	2.18777
PRKD3	0.28727	2.29268
LYN	0.287416	0.291607
CTSL	0.287416	0.367351
SEC24C	0.287465	2.52289
PDS5A	0.287547	3.33118
CEP57	0.287613	2.51043
SIK2	0.287666	2.74255
CLEC16A	0.287897	1.58414
KHNYN	0.287964	2.52819
ADGRG6	0.288204	1.68607
PRKX	0.288263	2.14139
UBE2O	0.288503	2.48655
SYNJ2BP	0.288532	1.17303
NT5DC3	0.288553	1.6179
FAM222B	0.288616	1.61471
ZNF133	0.288994	0.737302
CRYBG1	0.28904	3.39953
SMARCA5	0.289207	2.66982
AC005839.1	0.289336	0.24572
ANKRD22	0.289369	2.09699
AFAP1-AS1	0.289411	3.19866
KIAA1958	0.290019	1.51608
MIA3	0.290411	1.95361
SAMD9	0.29056	1.40885
YBX1P1	0.290648	0.749411
HMGN1P36	0.290683	0.339113
SOD2	0.290694	2.22062
MCL1	0.29072	3.71805
KIF14	0.290802	1.65357
NUS1P1	0.290832	0.330527
ANO10	0.290906	0.767559
ORAI2	0.29095	1.85365
XPR1	0.29103	1.33344
XKRX	0.291053	0.36695
NIN	0.291149	1.42824
PSPH	0.291499	2.2141
ALCAM	0.291678	1.58084
GIT1	0.291753	3.22784
EDRF1	0.291764	1.52205
MED13	0.291796	2.76147
BLOC1S3	0.29204	1.8801
KDM5A	0.292209	2.19579
TOR4A	0.292412	3.31761
NNAT	0.292496	0.280196
SMARCC2	0.29271	2.93592
MPZL1	0.292883	3.66074
ZSWIM5	0.292959	0.280277
BAG4	0.293037	0.738637
CEP97	0.293411	1.04384
SIPA1L3	0.293438	2.89661
USP9X	0.293497	2.53523
NIBAN1	0.293511	1.44715
AZIN1	0.293556	2.77544
MYO5C	0.293623	2.4578
PLEKHG1	0.294128	0.362248
AFAP1	0.294167	0.469834
MINDY2	0.294267	1.00489
CFAP157	0.294374	0.359038
XRN1	0.294375	1.44262
LINC01588	0.294456	0.36164
H1-0	0.294533	3.95992
TLN1	0.294914	3.63075
AL590666.2	0.295045	1.09166
FBXL19	0.295207	1.84579
UBR3	0.295256	1.86156
CSNK1A1	0.295332	3.31328
GATAD2A	0.295408	3.54463
TBC1D4	0.295619	3.13575
SLC12A7	0.29563	4.25727
HECTD1	0.295706	3.38699
MAP3K20	0.295767	3.13077
SHISA4	0.296109	0.205557
ZHX1	0.296198	2.56414
PSMD1	0.296337	4.66825
KIF1C	0.296345	3.43167
TMEM170A	0.296439	1.69991
RNFT2	0.296484	0.559611
MFHAS1	0.296527	1.76935
ZBTB7A	0.296573	4.10329
CRK	0.296597	2.63544
FMNL2	0.296691	1.76321
EYA3	0.296948	1.52715
CDH1	0.297372	3.91755
RCOR1	0.297589	2.117
LRBA	0.297645	2.94553
UBR5	0.297803	3.29015
ANKRD27	0.297823	2.7858
APOOL	0.297897	1.33282
VPS8	0.298134	1.15499
ESF1	0.298228	1.93843
RNF213	0.298285	2.60792
CCDC186	0.298728	1.54451
AP005233.2	0.298843	0.307868
DENND2B	0.298878	1.60563
CKAP4	0.298886	2.2978
ARL15	0.298942	0.597308
TIGAR	0.299033	0.226958
COG5	0.299118	1.98666
FAM13A	0.299142	1.12672
SETX	0.299407	2.56414
ACSL4	0.299468	3.03411
PRR36	0.299507	0.850426
SYNE2	0.299523	2.99343
SOCS4	0.299531	1.6245
PRRG1	0.299544	0.912321
DENND3	0.299687	2.06415
SH3RF3	0.29988	0.212916
FOXP1	0.300039	2.25707
CCDC183-AS1	0.30011	0.339337
DUSP4	0.300112	1.91214
USP47	0.300154	2.36691
DAB2IP	0.300822	3.84607
CANT1	0.300957	3.73968
SYNGAP1	0.301058	0.937835
CALCOCO2	0.30108	1.67734
CCSER2	0.30111	1.0006
RASA4B	0.301246	1.30912
TTC33	0.301261	0.899894
ARHGEF12	0.301282	2.89672
AC011815.1	0.3014	0.309533
CNP	0.301454	3.3704
HAUS6	0.301476	2.37873
AP1S3	0.301566	2.3487
RNF41	0.301828	2.92898
SLC12A2	0.302002	2.59434
RALGPS2	0.302021	1.60117
CSPG4	0.302118	1.98609
PER2	0.302141	1.57906
SPATA2L	0.302252	1.29436
MAPRE2	0.302536	0.880856
SLC9A6	0.302608	1.21081
PHF3	0.302698	2.58298
AL136418.3	0.302776	0.235627
PIP5K1B	0.302803	0.671863
NBAS	0.302906	2.12345
RPRD2	0.302921	2.4444
PHF6	0.303067	2.29409
SLX4	0.303118	1.04269
HIVEP2	0.303158	1.25994
KAT6A	0.303216	0.388121
DCBLD2	0.303404	3.52413
ENAH	0.303513	3.04561
P4HA1	0.30352	1.98086
SLC16A1	0.303554	3.93043
PIP4K2B	0.303567	3.44312
PPP1R3F	0.303626	0.217787
KIF16B	0.303647	1.14882
DNMT3A	0.303679	1.37518
MYOF	0.303708	2.86453
FAM161A	0.303717	0.306113
SH3RF2	0.303867	1.56419
EXT1	0.303881	3.12565
ARFGEF1	0.304023	2.97425
TRIM25	0.304206	3.77297
AC093297.2	0.3043	0.630501
FITM2	0.304354	1.22653
PDE4A	0.304565	0.312308
PNPLA6	0.304568	1.6574
HSPG2	0.304745	5.00055
PEX11A	0.304785	0.962953
MAP7D1	0.30482	3.56046
PRXL2A	0.304895	0.566771
AP002807.1	0.304949	0.219409
LMCD1	0.30501	0.518224
TOP1	0.30511	4.42305
AMMECR1	0.305161	2.28913
HERC1	0.305278	2.28897
TRERF1	0.305365	1.48406
NOP9	0.305439	1.99344
NAALADL2	0.305595	0.902523
TBL1X	0.305643	2.00868
SNX30	0.305668	0.79455
MCTP2	0.3062	1.45042
FCHO1	0.306533	0.394293
PRR14L	0.306673	2.03047
SERINC5	0.306752	2.81724
EHBP1	0.306758	2.95319
LPGAT1	0.306862	2.39024
PIAS1	0.306866	2.70239
SLAIN2	0.306888	3.15057
NPNT	0.306894	3.28911
CDC37L1	0.306945	1.33312
LINC00261	0.307055	0.785652
WDHD1	0.307067	1.83973
TANGO6	0.307113	0.70507
PIK3C2A	0.307206	2.925
LIMD1	0.307512	1.00256
CENPE	0.307603	2.5672
ESCO1	0.307635	1.01439
TRIM56	0.307884	3.24722
ULBP3	0.307888	0.792032
CEP120	0.308113	1.33972
TPR	0.308168	3.59808
DOP1B	0.308256	1.11074
AC022210.2	0.308312	0.217099
TBC1D14	0.308363	2.46047
AIDA	0.308461	2.64015
RABGAP1L	0.308475	1.93591
IPO7	0.308619	3.74661
FAM117B	0.308784	1.78109
PCAT14	0.308988	0.235627
UBR1	0.30903	2.30138
TRIM7	0.309069	0.388733
SMIM14	0.309134	1.67286
TSPAN9	0.309218	1.58137
CA12	0.30922	3.91705
UGT8	0.309297	2.85853
PCYOX1	0.309467	2.5557
IRF2BPL	0.309502	1.36278
EPHA1	0.309553	2.68121
SOGA1	0.309605	0.482062
XYLT2	0.309734	1.81323
AVL9	0.309795	3.27684
LRRC8A	0.310015	3.17357
EPB41L2	0.310047	0.628035
CICP14	0.310297	0.397326
CANX	0.31031	4.02099
EMP2	0.310423	3.46373
TMED2-DT	0.310557	0.263781
PDIA3P1	0.310624	0.396411
GRAMD4	0.310664	1.88341
SHPRH	0.310742	0.734529
SCAMP1	0.311052	2.16624
SLC9A7	0.311089	1.42453
SDC3	0.311147	0.859114
AJUBA	0.311234	2.00112
ANP32E	0.311285	3.59468
STPG1	0.311296	0.542109
LARP4B	0.311474	4.66825
MPHOSPH8	0.311654	3.85969
PHF20	0.311822	3.12456
PDK1	0.311981	1.76614
AP3B1	0.311988	2.94733
ITGA2	0.31206	2.17941
RBPJ	0.312154	2.45369
RNF146	0.312194	0.925247
SH3PXD2B	0.31251	0.731307
GIGYF2	0.312698	3.4356
NSF	0.312786	2.29778
AC005831.1	0.313008	0.412497
MORC2	0.313009	3.0785
NBPF10	0.313028	0.658665
SMARCC1	0.313089	3.20827
LHFPL2	0.313102	1.72315
WASF2	0.313242	5.03386
EXOC4	0.313408	2.52974
ATP8A1	0.313529	0.223217
TMEM41B	0.313633	2.64241
CDC14A	0.313821	0.59837
CDCP1	0.313986	2.6494
SOX4	0.313995	2.4496
IQSEC1	0.314002	0.945965
C18orf25	0.314133	1.67236
TYW1B	0.314236	0.287309
SQLE	0.314342	5.6278
TOGARAM1	0.31443	0.660381
EEF2K	0.314556	1.84998
DNAJC5	0.314601	4.75564
CLTC	0.31484	3.85189
APOL2	0.31489	0.995656
RASL10B	0.315003	0.359189
CCDC125	0.315207	1.24214
CHD6	0.315216	2.17932
KLF13	0.315379	4.25295
IQGAP1	0.315417	3.32253
SRGAP2C	0.315429	0.942085
DSP	0.315505	2.81355
RAPGEF5	0.315595	1.45492
TBC1D8B	0.315731	0.770552
DCAF7	0.315901	4.32503
ZNF770	0.31592	0.578576
LMAN2L	0.316025	1.39874
LINC02535	0.316032	0.674878
UNC45A	0.316057	3.84607
WDR26	0.316065	3.86272
HK2	0.316204	2.99788
PRKAR2A	0.31623	2.5561
PDS5B	0.316353	2.87673
GPRC5A	0.316478	4.49427
CTNND1	0.316503	1.93648
FANCM	0.316595	0.713541
MAP3K3	0.316607	1.68116
MDN1	0.316833	3.91356
SYT7	0.316945	1.76165
ENOX2	0.31728	1.67189
GDF11	0.317307	0.600137
ACVR2B	0.317312	0.839132
BMPR1A	0.317358	1.50113
RDH10	0.317379	2.40044
UBA6	0.317525	2.86853
YES1	0.317699	3.16928
ANKRD26	0.317709	1.00101
ITSN2	0.31782	2.04809
AFF4	0.3179	2.58302
ZNF792	0.317926	0.667945
EIF3A	0.318126	3.75896
NCEH1	0.318208	2.53129
EPN3	0.318281	1.64444
BRAF	0.318412	1.83541
DCP1A	0.318563	2.16404
PCSK9	0.318734	0.44695
MYO9A	0.318792	1.16851
PDE4DIP	0.319126	1.46875
LNPEP	0.319153	2.49939
CACNB2	0.319196	0.24766
TRIM37	0.319209	2.57805
NOTCH1	0.319458	3.14312
NSD3	0.319473	1.98433
PIK3C2B	0.319498	1.94577
SGPP2	0.319575	3.84607
CTNNB1	0.319783	3.87647
SHOC2	0.319796	2.18777
CIPC	0.320175	1.42899
PTPRJ	0.320603	3.03344
GLG1	0.320701	4.36203
ALOX12	0.321186	0.286761
R3HDM2	0.321245	1.54214
ZFC3H1	0.321254	2.33585
PRSS8	0.321346	2.68312
TAF13	0.321424	1.74229
LRP6	0.321684	1.93255
ATG2B	0.321882	1.23514
MEIS1	0.321922	0.359057
SHROOM3	0.322045	3.75593
RAB11FIP1	0.322183	0.804712
RASA4CP	0.322371	0.354229
PTEN	0.322409	2.82757
NBPF14	0.322589	1.54942
NCOA7	0.322815	1.63936
IFIH1	0.323099	0.930018
LRP1	0.323296	4.09808
ZNF627	0.323376	0.573831
PPP1R26-AS1	0.323436	0.405879
PRKAB2	0.323455	1.36898
BZW1P2	0.323566	0.510521
EFL1	0.323836	2.2173
PMEPA1	0.324061	3.52834
CNOT1	0.324071	3.9089
SBF1	0.324143	4.3565
DNAJA2	0.324168	3.54029
BAIAP2	0.324189	3.91849
CLASP1	0.324349	3.08779
CLCN3	0.324397	3.66162
ZNF780B	0.324461	0.885523
GRHL2	0.324577	2.81302
LINC02210	0.324624	1.09061
TSPAN33	0.32496	0.485983
JMJD1C	0.325198	2.56163
ABLIM1	0.325238	3.87061
ZNF426	0.325443	0.501995
RBMS2	0.325663	2.56836
CAMLG	0.325844	1.81298
TMPRSS2	0.325884	1.57814
ZFP41	0.325891	1.16666
FBXL20	0.325913	1.07387
AFTPH	0.326336	3.40433
AC027290.3	0.326626	0.500298
CYFIP2	0.32666	1.34387
FLNB	0.326927	6.02439
DIAPH3	0.327107	2.38249
SRF	0.327208	3.39887
F2R	0.327333	1.66129
SWAP70	0.327389	1.97722
ZKSCAN4	0.327608	0.416439
MATR3	0.327976	0.509115
BFSP1	0.328019	0.392633
ITPRIPL2	0.328025	0.911415
MYCL	0.328029	0.593621
HMGCR	0.328208	3.94076
ROCK1	0.328236	2.69103
RHOBTB2	0.328258	0.589674
TMEM178B	0.328429	0.728241
EEF1A1P19	0.328703	0.244864
PRDM1	0.328709	0.273624
PTPN11	0.328812	3.11907
APBB2	0.328857	0.905431
MBP	0.328948	3.08949
RIT1	0.329144	1.58388
CHD8	0.32931	2.58365
PCNX1	0.329427	1.6783
EVI5	0.329473	1.07697
LASP1	0.329574	5.34946
SIDT1	0.329591	0.304254
FADS1	0.32966	0.315538
HDLBP	0.330169	5.77752
GNL3L	0.330217	3.1719
LIN7C	0.330261	2.56561
NBEAL1	0.330265	0.817004
CCDC191	0.330378	0.244381
SENP7	0.33053	0.64634
ATP9A	0.3307	3.7834
PEX6	0.330965	1.34132
SHROOM4	0.331247	1.41359
ITSN1	0.331284	1.50732
SPECC1	0.331343	1.48227
TSPYL1	0.331526	3.20648
MAML2	0.331566	0.656566
KIF13B	0.331604	1.88754
PBX3	0.331915	1.461
MAN1A1	0.332156	1.15359
MED1	0.332189	3.48899
GNRHR2P1	0.332198	0.557685
KIAA1549	0.332222	1.29223
DFFA	0.332375	3.48487
NYNRIN	0.332436	3.62776
EIF4BP3	0.332521	0.44153
TNIK	0.332727	2.48799
BAZ1B	0.333036	4.02584
ADORA2B	0.333287	0.395108
OCLN	0.33336	1.78131
RASSF3	0.333586	4.04435
KANK1	0.333596	2.25202
TMEM263	0.333756	1.48644
MTUS1	0.333814	1.76942
ELL	0.333841	1.41834
ZNF654	0.333859	0.59522
BCL9	0.33391	2.42194
CAPN5	0.334135	2.73099
AP000344.2	0.334232	0.377096
SENP5	0.334313	2.60489
EXPH5	0.334683	2.20729
SPAG9	0.334696	2.85853
PDZD8	0.334853	3.66213
RRP1B	0.335114	3.75676
CHIC2	0.335643	0.909621
PLCXD1	0.335784	2.45395
ATP8B1	0.335844	2.67119
SPTBN5	0.335988	0.326012
ZNF618	0.33617	0.332616
MAP3K1	0.336303	1.78774
SCFD2	0.336305	1.68429
PRRC2C	0.336437	3.81143
ZNF69	0.3366	0.262973
APPBP2	0.336812	1.52152
KANK2	0.336993	2.20016
TRPS1	0.337109	2.07173
PAQR8	0.337169	0.575902
CAVIN1	0.33733	3.99422
NSD1	0.337332	3.77922
PPP1R12A	0.337376	2.71498
XPNPEP3	0.33753	1.22835
STAT3	0.337784	3.61412
AL109627.1	0.337927	0.561665
NPM1P6	0.337983	0.245415
KIF3A	0.338023	1.03776
MCFD2	0.338083	4.48159
SGMS2	0.338312	2.22852
SLC38A2	0.338316	3.99102
BCAN	0.338318	1.17245
RPS6KA5	0.338419	1.4325
ARID2	0.338678	2.0091
CMTM1	0.33882	0.256314
FXR1	0.338903	5.00055
RNF20	0.339056	2.00515
SETD5	0.339074	3.55608
UVRAG	0.339135	1.98666
HYAL3	0.339323	0.507593
MAVS	0.339368	4.58944
FRY	0.339473	1.71706
CEMIP2	0.339679	4.2887
KRT80	0.339696	3.35224
WDR47	0.339739	0.643204
SLC29A4	0.339773	0.593945
KCNH2	0.339813	0.833851
ZNF398	0.339849	2.01727
HSPD1P4	0.340149	0.253648
STRN	0.340261	2.26928
RBBP8NL	0.340479	0.715596
RAD54B	0.340596	0.312323
ASCC3	0.340714	3.40469
CAMSAP1	0.3409	3.413
MARK2	0.340931	3.81143
ZMYM4	0.341273	2.43085
AGPAT4	0.341316	0.410201
THSD4	0.341546	1.37167
HMG20A	0.341682	2.09582
RAB21	0.341795	2.78191
RXRA	0.341914	4.04
DYNLL2	0.341997	3.89003
STXBP5	0.342016	1.26297
CALR	0.342119	6.76241
MARCHF9	0.342131	1.42588
FRK	0.3422	1.61471
C22orf46	0.342393	0.979754
PLEKHO2	0.343082	1.14187
MOB1B	0.343114	1.68385
SPOPL	0.343157	3.03069
ST6GAL1	0.343209	0.942102
KREMEN1	0.343285	1.80666
PIK3AP1	0.343399	2.46966
HOXA6	0.343406	0.710516
SCRN1	0.343467	4.69152
TCF20	0.343571	3.71773
VDAC1P8	0.343644	0.738047
LPP	0.344092	1.81113
STXBP1	0.344431	3.2319
CRIM1	0.344761	2.31427
CNTNAP2	0.345073	1.57401
STAG1	0.345099	2.67677
CASP10	0.345542	0.904439
FGF9	0.345562	1.65343
AHNAK	0.3456	5.56615
SKP2	0.345684	3.66417
DCAF5	0.345723	1.88013
ADGRL1	0.345913	0.588596
AC011330.1	0.345998	1.44633
RGPD6	0.346178	0.853211
ABCG1	0.346363	1.20325
ZSWIM6	0.346372	1.57915
RDH13	0.346376	2.15954
DUSP16	0.346494	2.29581
FOXRED2	0.346646	1.68385
FARP2	0.346701	3.74583
MACF1	0.346841	4.63061
FAXDC2	0.346889	0.622907
KMT2C	0.347	3.46968
SERTAD2	0.347248	2.97801
ACO1	0.347361	3.31375
CHD3	0.347807	4.33164
RAB26	0.347901	0.58223
ANKRD12	0.347985	2.16758
CDC42BPA	0.348051	3.5499
AC012513.3	0.348205	0.263434
KDM1B	0.348241	2.96259
HDAC11	0.34825	0.778098
SAMD4A	0.348294	1.2529
ZER1	0.348454	1.874
CPD	0.348531	3.43742
PCM1	0.348738	2.25003
B4GALT1	0.34882	4.35004
B3GNT5	0.349151	1.50792
RDX	0.349238	2.78716
AC131212.3	0.349291	0.620756
PPP2R5E	0.349549	3.03631
SLC16A3	0.349673	3.40108
CACNB1	0.349723	0.73217
P4HA2	0.349811	1.75346
COL1A1	0.349908	0.334626
FAM160A1	0.349968	0.745474
AMFR	0.350129	3.68798
PTPRE	0.350611	0.37723
TNRC6C	0.350639	1.49409
INSIG1	0.350667	5.21116
LETM1	0.350869	4.19691
RNF157	0.350968	0.998009
LINC01978	0.350983	0.347686
RAP2B	0.351113	3.50531
SPEN	0.351232	4.42415
ADAM10	0.351317	3.21398
CORO1C	0.351429	4.11208
KBTBD11	0.3517	1.71863
RREB1	0.351828	3.19972
MT-RNR2	0.351842	8.27509
AC009779.3	0.351875	0.467911
EHD2	0.352083	4.09808
CKAP5	0.352803	4.62395
NR5A2	0.353016	0.583747
EDEM3	0.353142	2.50765
FAM114A1	0.353278	0.910023
MTSS2	0.353357	2.08888
KIF1B	0.35363	3.39887
NCS1	0.353724	3.19849
ALKBH5	0.353905	3.74661
RTN2	0.354134	0.963872
CRTC3	0.354361	1.44617
CCSAP	0.354424	1.68523
TMTC3	0.354503	1.8996
PRRC2B	0.354659	5.34459
FOXO4	0.355048	1.05506
SH3BP4	0.355517	4.30646
MAP3K14	0.355742	1.38995
UBE2H	0.355758	4.93866
CARD10	0.356259	3.2915
ZNF629	0.35628	3.86527
RAB29	0.356469	0.855956
LAMC1	0.356478	3.20033
ZNF609	0.356485	3.65191
CXADR	0.356754	2.75068
PTCH1	0.356996	1.5696
ARPIN	0.357086	1.80992
LIMCH1	0.357113	2.65184
TRIM14	0.357171	3.07731
NFKBIE	0.357358	0.984632
SORL1	0.35768	3.77657
CCNT1	0.358068	2.80063
FKBP9	0.358449	4.69152
INAFM2	0.35849	1.61161
ITPR2	0.358669	2.32219
SMARCA1	0.358906	2.77068
LATS2	0.359014	2.13777
EPN2	0.359225	1.42177
BCL9L	0.359533	4.31811
MTF1	0.359543	2.2141
PAQR5	0.360074	3.89285
RNF111	0.360086	2.46946
DUSP18	0.360177	0.567754
ARHGEF26	0.360587	1.3306
SLC39A10	0.36069	2.72262
MT-TY	0.360772	1.24639
ZNF467	0.360853	0.373887
SMARCA2	0.360902	3.76851
CCDC85C	0.361475	3.70462
AP001505.1	0.361478	0.445233
RGP1	0.36161	3.78824
HECA	0.361677	1.84998
MYH9	0.362142	5.24679
PRC1	0.362211	0.508725
OTUD7B	0.362346	2.31494
AAK1	0.362439	2.03563
PAFAH1B2	0.362638	4.54114
RAB11FIP4	0.362643	4.37498
PTGFRN	0.362871	3.2915
LUCAT1	0.363146	0.912321
PBXIP1	0.363191	2.18717
TBC1D10A	0.363874	0.990379
ATRX	0.364078	3.24021
FOXO1	0.364111	2.94249
FAIM2	0.364213	0.476039
LINC00294	0.364346	0.885324
CREBRF	0.364352	1.01331
DPY19L2P3	0.364356	0.557329
SRPK2	0.364742	2.70247
ZNF407	0.364925	1.6731
STX2	0.364941	1.76726
GOLPH3L	0.365567	2.18563
ABL2	0.366166	1.23138
NCMAP	0.366591	1.02984
AC120114.3	0.366622	0.302107
IRF2	0.366747	1.2743
PHLDA1	0.36679	4.53037
CDIP1	0.366821	0.553443
DNAJC3	0.367512	3.36261
TRMT44	0.367628	1.28115
PARP14	0.367743	3.01041
TRIM2	0.367768	1.8199
STS	0.36797	1.08562
LSM12P1	0.368392	0.281229
STEAP4	0.368506	1.71095
RB1CC1	0.368951	2.96706
LMTK2	0.368996	4.28457
MIR34AHG	0.369257	0.441397
CNOT6L	0.369404	2.56414
C2CD2	0.369863	2.08541
TAF3	0.369925	1.68547
ROCK2	0.370088	3.61412
MTMR4	0.370136	3.17801
YEATS2	0.370292	3.45955
CAP2	0.37033	0.59189
Z92544.2	0.370333	0.420173
LONRF3	0.371064	0.876668
MACC1	0.371766	2.58838
FMNL3	0.371981	0.583948
CEP104	0.372162	2.51168
WDR31	0.372252	0.512069
PPL	0.372282	4.72154
JDP2	0.372305	0.741952
LAMB1	0.37238	5.04437
ZNF280B	0.372577	0.269064
RHOBTB3	0.372594	3.32202
ALMS1	0.372664	2.45591
ST3GAL2	0.372797	3.31877
NF2	0.372924	3.32205
DUSP7	0.372947	2.27152
POU2F1	0.373253	3.43203
SLC27A1	0.37329	0.555863
NOTCH2	0.373446	4.00406
HMGN2P4	0.373694	0.280764
NOCT	0.374174	0.980387
ZHX3	0.374176	2.55042
NFIX	0.374417	4.69152
ASB16	0.374591	0.331579
TBC1D19	0.3747	0.375968
TRIM38	0.374887	1.77201
GNA14	0.374901	0.541581
SCIN	0.374936	0.45941
FSBP	0.375251	0.709085
NUTM2G	0.375428	0.281142
PDZD7	0.375502	0.730151
UBXN7	0.375572	3.43383
MAPRE3	0.375909	1.04759
FUT8	0.375983	0.53206
DDX60L	0.376116	0.631655
SEC24D	0.376249	1.67815
TJP1	0.376422	4.12711
LINC02487	0.376447	0.427019
ZNF217	0.376607	3.08779
SLC35F2	0.376725	5.0386
HK1	0.376862	6.4336
MFSD13A	0.37697	1.1671
FOXN3	0.377153	1.04773
PJA2	0.377853	2.32995
GNE	0.378304	2.32239
AC011676.1	0.378332	0.622064
MKLN1	0.378714	2.86256
LRRC75A	0.378717	0.734514
SH3PXD2A	0.378751	1.84267
RESF1	0.378944	3.22472
CYP2B6	0.378992	0.52169
PDXK	0.379125	6.03696
CASZ1	0.37998	2.58973
SIMC1	0.380159	1.75221
EAF1	0.380332	2.59616
POF1B	0.380374	4.42305
IGF2R	0.380528	5.84213
EFNA2	0.38069	3.4964
CRISPLD2	0.380703	0.288204
STX6	0.380878	3.53926
TMEM184B	0.381253	4.22696
TNS1	0.381652	2.84714
GATA2-AS1	0.381876	1.2973
TRAK2	0.381913	3.67429
STAT5A	0.382248	0.771596
SLC35F6	0.382283	2.7736
CCDC9B	0.38274	3.67429
TCEA1P2	0.383049	0.619541
SDC4	0.383148	4.85219
TAB3	0.383269	1.47509
BAIAP2-DT	0.384037	4.37604
ILRUN	0.384157	7.35036
PHLPP1	0.384163	1.99108
NXPE3	0.384269	0.991528
LINC02211	0.384477	0.359509
ZBTB10	0.384488	1.34987
C6orf132	0.38449	3.9828
C4BPA	0.384751	0.33473
TNKS2	0.384966	3.59864
ARID5B	0.385158	2.79544
PNPLA8	0.385194	2.59034
SDC1	0.385986	6.47116
ANKRD17	0.385989	4.1577
CARMIL1	0.3863	3.8028
UGGT1	0.386495	5.2194
FNIP2	0.386729	2.60002
HSPA12A	0.38726	0.601038
RBBP5	0.38745	2.74818
SLC9A1	0.387799	2.43823
KIF3B	0.387968	4.42543
ACOX1	0.388461	3.56203
AGO1	0.388532	3.71805
DDAH1	0.388699	5.10595
AGFG2	0.388843	2.06804
NBPF3	0.389588	0.989431
RP2	0.389609	2.43823
ZSWIM9	0.390214	1.11877
ATP7A	0.39036	2.02904
BBC3	0.390382	1.87072
ZBTB7B	0.390767	3.78808
INTS13	0.390815	4.40111
FNIP1	0.39094	2.37116
DUSP8	0.392038	2.59333
NFIA	0.392562	3.49278
HOXA1	0.392582	0.420513
HSPA4L	0.392801	3.4523
PTMAP5	0.392808	1.61883
HAS3	0.393063	0.375215
STEAP2	0.393082	1.92982
ADAM19	0.393177	4.95675
RASA4DP	0.393186	0.380509
ORAI3	0.393252	0.491433
ZBTB45P2	0.393324	1.39283
KTN1	0.393757	4.20709
TOR1AIP2	0.393884	3.85969
TNS4	0.394122	8.15824
TWSG1	0.394253	2.32359
HOOK3	0.394297	0.807845
HKDC1	0.394312	3.73025
UTRN	0.394334	3.85969
NUMBL	0.394526	1.56806
GATAD2B	0.394566	3.59143
NR3C2	0.395113	0.510823
SOS1	0.395307	2.92898
PLCH1	0.395371	1.16619
IGSF9B	0.395412	1.69913
ZFYVE1	0.396125	0.512447
MTURN	0.396374	2.53858
DYNC1H1	0.396565	6.38321
BTG2	0.396978	2.2676
AKAP13	0.396982	6.22491
NBPF9	0.39715	3.73662
NCR3LG1	0.397335	2.19162
ZBTB46	0.397458	0.847222
SGMS1	0.397499	1.38154
AC018629.1	0.397678	2.06935
WDR60	0.3979	1.77214
XRRA1	0.398063	0.40677
STXBP4	0.398277	1.50214
BBX	0.398355	4.01334
ATP6V1A	0.398576	4.08028
ACER3	0.398642	2.91418
TTC3	0.398911	5.34843
HNF4A	0.399202	5.40431
SMURF2	0.39945	4.02099
ZNF827	0.399538	1.79766
RAP2A	0.400053	2.90719
FGD6	0.400083	2.04339
LZTS3	0.400669	0.798608
TMEM132A	0.401345	2.96495
KLHL30	0.401964	0.399912
EIF2AK2	0.402092	4.10054
CYTH3	0.402146	0.957861
GAB2	0.402169	0.738383
MAP3K12	0.40259	0.470379
NECTIN1	0.403117	5.47807
TNFAIP8L1	0.403355	2.42995
DOCK9	0.403431	4.06673
UBE2W	0.403853	2.45136
AC093525.8	0.403979	0.409405
GIPC2	0.404343	2.82814
ANKRD30B	0.404475	0.382921
SLC41A2	0.405022	2.41956
HSP90AA1	0.40505	7.32155
SEMA4D	0.405568	3.48495
CCDC134	0.406137	0.617403
ZNF230	0.406258	0.558625
AL353743.1	0.406415	0.313081
PPM1H	0.4072	2.68234
BTRC	0.407554	1.24731
IGF2BP3	0.407671	3.76996
PAIP2B	0.408169	1.05427
MAFG	0.408659	5.6278
HDAC5	0.408723	3.20493
SECISBP2L	0.408742	2.29424
HIVEP1	0.409372	2.14139
NCOA3	0.409476	3.78557
SNN	0.40971	2.96167
EHBP1L1	0.410139	6.38964
VPS13C	0.410359	2.41116
KIDINS220	0.410433	3.49999
MINDY1	0.410509	1.95879
AC078883.1	0.410564	0.463472
ERN1	0.410747	1.78741
ZMAT3	0.410939	1.72395
IGF1R	0.410986	4.92414
MEF2D	0.411257	4.32223
DPYSL2	0.411624	2.67067
EIF4BP7	0.41183	0.44864
ST3GAL5	0.411841	0.838923
TIAF1	0.412544	0.854561
AL109918.1	0.412649	1.21468
SLC1A4	0.412728	1.44934
RMND5A	0.41286	3.84607
RSPRY1	0.413079	2.85022
UBR2	0.413329	3.54029
TSPAN14	0.413434	6.20691
SYT13	0.414139	4.057
SOX12	0.414933	4.03944
BTBD9	0.415428	1.47318
MYH14	0.415527	6.48936
BTN3A2	0.415661	1.54137
BMT2	0.415706	1.10205
REST	0.415846	3.81725
FOCAD	0.415906	3.34811
IPP	0.416088	1.07954
KLHL3	0.416422	0.785788
OVOL1	0.416721	1.90072
ERC1	0.416885	3.459
DGKA	0.417069	1.16091
RASSF9	0.417228	0.330527
CDON	0.417375	0.728027
PLIN4	0.417483	0.85394
Z97180.1	0.417608	0.542843
AC241952.2	0.418038	0.594339
PLEKHM1	0.418226	2.6858
CDKN1C	0.419067	0.391358
TAPBP	0.419386	5.59671
BLACAT1	0.419627	0.77201
FP236383.13	0.419663	0.352486
WDR7	0.419773	1.2619
ARID1B	0.420112	4.33627
AC012313.1	0.420154	1.22018
AC018904.1	0.420778	0.409405
ATF2	0.421137	3.29452
FBXL18	0.42124	2.19778
KIF21A	0.421261	3.85969
TOB2	0.422096	5.2194
TTC39B	0.422298	1.36278
LUZP1	0.422781	5.26911
HIC2	0.422815	1.54128
DOK1	0.422935	1.87619
KCTD17	0.423083	1.16111
SOS2	0.423148	1.31161
RASSF5	0.423205	2.32858
NHSL1	0.423622	2.71884
PTPN13	0.42449	1.71754
CASKIN2	0.424547	2.73751
NEB	0.424845	2.24959
PPARA	0.425364	2.78396
TULP4	0.425412	2.92898
BICD2	0.425669	4.34588
AC022167.2	0.425845	0.350508
LCLAT1	0.425984	3.35258
ZNF189	0.426048	1.23275
KMT2A	0.426184	6.70446
TNKS1BP1	0.42624	8.74581
FOXD2-AS1	0.426272	0.996934
SLC17A5	0.426569	2.09668
RNF19B	0.426597	3.65879
CNN3	0.427052	0.338428
CASTOR3	0.427083	0.70429
HOXB-AS4	0.427214	1.67972
NSFP1	0.428075	0.899379
GUSBP11	0.428751	0.380601
TDRD7	0.428772	1.56748
EHD1	0.429083	6.51359
FBXW11	0.429227	5.74262
MIDN	0.429288	5.25365
ENO2	0.429505	2.34547
AL357079.1	0.430119	0.342312
SPTLC3	0.430898	0.363527
LINC01232	0.43104	0.920383
CYP24A1	0.431089	0.594653
CNPY4	0.431615	0.521629
C1QTNF1	0.431909	0.396138
WWC3	0.432492	0.81248
CXXC4	0.43251	0.433857
FLVCR1-DT	0.433319	0.454123
BACE1-AS	0.433451	0.841435
FNDC3B	0.433592	4.40196
SDE2	0.433955	3.28773
SLC33A1	0.434056	1.37404
FAM110C	0.434684	3.84607
SAMD14	0.434773	0.597059
CBX4	0.434843	4.13488
ASNS	0.434869	0.389464
GOLGA4	0.43518	5.00931
HIPK2	0.435383	4.23243
EPHB3	0.437011	3.06952
MALAT1	0.437701	7.20334
RAB43	0.438586	0.715749
PLEKHM3	0.438935	1.26177
DDX6	0.439155	5.96876
TPRN	0.439163	4.33855
FLVCR1	0.439502	3.0742
THRA	0.440015	5.72358
SLC16A4	0.440044	1.35512
TBC1D16	0.440045	6.02439
SCD	0.44056	8.77063
YBX1P10	0.440854	0.799945
GOLIM4	0.441985	3.68263
JMJD6	0.442139	3.5471
PPP3CA	0.442692	4.05941
CLDN9	0.442705	1.06186
CORO2A	0.443035	5.78178
AC023024.1	0.443465	0.486208
KLF2	0.443681	0.367431
CCND1	0.443939	7.46048
DMBX1	0.444046	1.60777
GSEC	0.444378	0.713264
DNAJA4	0.444859	3.71805
PROB1	0.445992	1.4512
CPLANE2	0.446242	0.769695
CDS2	0.447002	3.58098
BACH1	0.44753	3.68263
DTX4	0.44894	5.65042
TLCD2	0.448948	0.405145
MOB3C	0.449076	1.40566
IGLON5	0.449294	0.891895
GFOD1	0.450343	2.62638
TAGLN	0.450715	0.794544
ADAM17	0.450727	3.77616
NFAT5	0.450753	3.22784
GAPVD1	0.45087	5.73121
RNF24	0.451063	1.64864
SKIL	0.451459	3.92761
PPARGC1B	0.451519	1.51174
AC010969.2	0.451574	0.874785
RHOU	0.451838	2.06988
HOXC8	0.452313	0.673309
NEMF	0.452367	3.04501
RUBCN	0.453557	1.29113
TGIF2	0.454099	4.11805
DENND4C	0.454464	4.01334
EPOP	0.454868	3.81143
EHF	0.455485	5.68945
FRMD4B	0.455527	2.86115
ALDH1L1	0.455598	0.362079
INSR	0.45614	2.46615
ZNF337	0.456657	0.552972
PRKCZ-AS1	0.457264	0.665479
ARHGAP35	0.457736	6.99847
PLEKHA8	0.457835	2.38249
LINC00674	0.458536	1.22555
SPRY4	0.458614	6.33875
NOMO3	0.458766	5.4645
CBL	0.458872	6.26733
EPAS1	0.459511	4.73255
EEA1	0.459923	2.52694
SPATA5	0.460027	2.40553
MYH10	0.460433	3.81798
ZNF669	0.460747	0.762902
CIT	0.460747	5.28473
PIM2	0.462026	2.08156
BCAS3	0.462749	0.855939
CALML4	0.462753	0.377534
ARHGAP5	0.462821	3.23675
CSNK2A2	0.463283	4.35004
ACSF2	0.463364	2.77493
LGALSL	0.463502	1.23691
TBCCD1	0.463985	2.16719
RELL1	0.464319	2.25009
SLC41A1	0.464325	4.10127
ZFHX3	0.465288	2.6652
TTL	0.465428	4.18769
AC093724.1	0.466493	0.398787
NNT-AS1	0.466863	1.55442
STRN3	0.467249	2.40239
CCP110	0.467464	2.89162
PHACTR2	0.467912	2.67098
ANKRD52	0.468075	5.40705
KDM7A	0.468149	1.0541
IL6R	0.468193	1.01753
CEP170	0.468328	4.01143
HIPK1	0.469894	4.72637
PLAG1	0.469981	2.18545
PBX1	0.470127	1.17442
TTBK2	0.471312	1.65914
TBC1D9	0.471368	1.94434
C3orf52	0.471386	2.47595
LTBP1	0.471469	0.952234
IFIT5	0.472725	1.22676
ZNF395	0.472868	2.10478
C16orf87	0.473491	1.7145
RSF1	0.473512	5.19042
STK17B	0.475378	5.61919
NBPF26	0.475534	2.26154
C1orf116	0.47599	5.2194
TNRC6B	0.476551	4.11208
LRRC37A16P	0.477876	1.68583
KDM6B	0.479129	4.09065
BAZ2A	0.479461	9.71923
RAB33B	0.479566	2.12911
SLC22A3	0.480069	0.682131
HSPH1	0.480397	14.1933
IQCD	0.480506	0.409678
CPT1A	0.481808	8.07372
NIPAL3	0.481921	6.2925
PHF21A	0.482778	2.43204
SEMA3F	0.483974	3.35258
IGSF3	0.484182	6.3254
KCTD21	0.48495	0.854268
AC137932.1	0.485039	0.542153
DNAJB1	0.486362	8.68865
HIP1	0.48637	2.52056
P3H2	0.486679	1.55594
DIXDC1	0.487328	1.26213
TCAF1P1	0.487941	1.68157
RETREG3	0.488118	5.3363
OTUB2	0.489153	0.553261
FAM102A	0.489239	6.39514
USP35	0.489373	1.30768
CHP1	0.489872	6.38964
SAMD8	0.490593	3.31328
PITPNM1	0.491699	6.66738
CCDC117	0.492741	5.83567
MAFG-DT	0.493058	1.19201
RNF39	0.493862	0.849872
RNF168	0.4943	4.0588
NEDD9	0.494315	3.03171
SLFN5	0.495718	2.03611
RNF122	0.496037	0.509302
AHNAK2	0.497093	1.43305
SPTBN1	0.49769	8.58398
NAALAD2	0.498332	0.57264
KMT2E	0.498365	6.39416
TNFSF15	0.500733	2.38394
FAM131A	0.501523	2.77493
VPS18	0.5019	5.43744
NCKAP5L	0.502188	2.94824
ZSCAN2	0.503401	1.44983
AL109615.4	0.50347	0.669597
RFX3	0.504691	2.44425
TIMP2	0.505012	4.01656
KIAA1549L	0.505285	0.911244
ANXA6	0.505438	1.33698
MAP3K9	0.505899	3.74793
CREB3L2	0.506891	3.63541
ZBTB21	0.507065	2.55278
BAG3	0.508851	7.9494
TUFT1	0.510056	5.94292
KLHL28	0.510077	1.51819
DNMBP	0.510283	8.57947
OPHN1	0.510374	1.31228
PROX1	0.512659	1.36278
BHLHE40	0.512859	1.94677
ZNF488	0.513336	2.51168
SPSB1	0.513361	1.82964
PDP1	0.513475	2.16464
EIF5B	0.514443	1.97316
ZNF699	0.514597	0.854944
AP006333.1	0.515152	0.729165
TRIM62	0.515157	1.26177
SOCS7	0.516016	5.67753
UGDH	0.51626	7.44949
PRKD2	0.516396	11.3994
FSCN1	0.516414	0.56402
TBC1D24	0.516853	2.925
AC122688.3	0.51695	0.697323
RHBDL2	0.517886	1.10227
NDRG1	0.518146	2.47122
NFIB	0.518166	6.1995
ATP8B2	0.518737	0.883529
FTO	0.519657	3.52769
EDEM1	0.519768	5.64399
SLC45A4	0.520332	9.57508
AP001318.2	0.520369	0.570272
GPRIN3	0.521185	2.21245
ERV3-1	0.521423	0.615562
SMURF2P1	0.521857	0.462197
SRGAP2B	0.522373	2.1505
RO60	0.522486	4.12939
CERS6	0.523331	5.0748
ITPRIP	0.523425	3.45018
CRACD	0.523499	2.19191
ITPKC	0.523624	3.68289
SHF	0.523802	1.93101
SEC14L1	0.524006	6.33893
CHST3	0.524207	1.08423
HCN3	0.524966	1.25671
GAPDHP1	0.524969	0.552905
L3MBTL3	0.5251	0.92529
TMEM189	0.525236	7.47043
NFATC3	0.526104	4.15162
MIR600HG	0.527642	2.45097
STK4	0.527709	8.80711
CFAP45	0.529111	0.701386
ZNFX1	0.529173	10.6433
BIRC3	0.530315	2.09737
AC142381.3	0.530442	0.622907
LINC002481	0.530631	0.594861
MBOAT1	0.531211	2.01834
CHORDC1	0.531316	8.33753
IPMK	0.531365	3.84602
FHDC1	0.531826	2.67067
GATA2	0.53233	2.31652
DAAM1	0.53233	2.17079
JARID2	0.53246	3.54029
SHH	0.533685	5.73519
ZSWIM4	0.533936	0.972182
BRWD3	0.534738	3.55091
ZNF702P	0.534842	2.57225
MKNK2	0.535159	12.9509
HSPA1L	0.535294	0.631945
PALM2AKAP2	0.535605	0.873087
BCL11B	0.535863	1.42685
KLHL24	0.537052	2.8938
MPZL3	0.537756	5.64421
CEBPA	0.538153	2.64956
RAB36	0.538159	0.574018
PDGFA	0.538355	2.56414
KCNQ1OT1	0.54084	2.4465
AC007191.1	0.540918	1.7399
MEX3B	0.543135	0.849872
UBE4A	0.543419	4.65689
SLC25A42	0.544341	0.5065
EPHA2	0.544956	11.531
FUT2	0.545742	1.93297
ATP2B4	0.545759	4.18953
DENND1C	0.546484	3.12456
BACE1	0.547845	1.54902
LMBR1L	0.549118	2.99788
TTC7B	0.549293	0.610607
ZNF286A	0.549451	2.0058
AL589880.1	0.550198	0.610906
SBNO1	0.550638	7.03825
SYNJ1	0.551051	1.69818
MEGF9	0.551567	2.02485
SESN2	0.553081	3.8419
AKAP5	0.553823	0.600612
MAST3	0.556375	3.82317
CTTNBP2NL	0.557232	7.19343
ETV3	0.557594	4.7434
FNBP1L	0.55777	7.03973
FAM117A	0.558396	0.735651
BCOR	0.558857	6.9128
CDKN1A	0.561558	3.7834
ZNF821	0.561735	0.752699
LRRC23	0.561741	0.577854
NEK1	0.562389	1.43604
TSSK5P	0.563082	0.533806
FAM27E3	0.56507	0.70507
RNF144B	0.565113	0.96301
KIF21B	0.565709	2.01269
RAD54L2	0.566576	4.22889
ETV5	0.567709	6.09446
SBK1	0.568016	0.68504
AC026356.1	0.568196	0.649101
LRRC8E	0.568593	0.583462
MSMO1	0.571139	7.04175
JAG1	0.571392	6.99421
CLIP2	0.572105	2.22301
HSD17B7P2	0.572511	0.554461
SIX4	0.572869	1.11729
PDP2	0.573519	2.79673
SLC25A51	0.573719	1.92429
SNX27	0.573891	6.99847
NR6A1	0.574713	1.79651
GASAL1	0.574735	0.865679
CBX2	0.575391	3.31328
ARID4B	0.575958	6.44994
KCNK6	0.581491	5.64089
MGAT2	0.581618	0.887993
TMEM81	0.581898	0.621839
RAB11FIP5	0.582402	5.69375
IFNLR1	0.582651	1.14649
PDGFB	0.583004	3.02981
ERRFI1	0.584939	15.7813
GAN	0.585761	1.38599
SLC7A2	0.587349	2.75642
GSDMB	0.589587	1.56103
FOXK1	0.590481	12.4922
TRIM15	0.591413	2.76979
GNA15	0.591491	2.96706
UAP1L1	0.591758	2.98938
ZIC2	0.591963	1.39358
ACER2	0.59209	1.19295
SLC25A30	0.592591	2.58482
CACUL1	0.593171	9.77983
TMEM170B	0.593992	0.747341
CYP51A1	0.595298	1.87827
ABRAXAS1	0.59679	1.53612
MT-TG	0.596793	0.797214
KLHL31	0.598155	1.10727
TRAF3IP1	0.599405	3.68387
FOXL1	0.600652	1.13991
NKD1	0.601745	0.738576
DDIT4	0.602277	1.52883
ADM2	0.605135	1.11887
FUT1	0.605239	1.81694
BBS12	0.605345	0.726013
CD37	0.605874	0.603956
SERBP1P5	0.60588	0.734342
MXD1	0.606316	6.64498
GRAMD1A	0.606689	1.0006
C2CD2L	0.609774	5.52473
WDR66	0.610744	0.59368
KIF3C	0.611582	0.90323
AP000759.1	0.612551	0.598885
DDX60	0.61271	0.822753
PLEKHA4	0.612823	1.14955
RAB8B	0.614803	1.82572
GLIS2	0.61673	5.74701
ZNF70	0.62037	0.624512
MGAT3	0.620643	1.38642
ZBTB45P1	0.622189	1.03222
ARID3B	0.622332	2.69547
FAM126B	0.62337	5.52473
CBX6	0.624342	6.38202
NATD1	0.625757	0.715012
MEX3A	0.626485	8.89861
IRGQ	0.62905	6.54481
PLEKHH3	0.62941	6.16812
KLF15	0.631085	0.852615
TNFAIP2	0.633452	13.3409
C19orf71	0.63463	0.739409
GNAZ	0.634905	1.84612
DBP	0.636062	1.71636
AL357033.4	0.639008	0.68283
HYAL1	0.642106	0.818009
CIITA	0.64217	0.967386
AL157786.1	0.642539	0.612649
GCNT1	0.643347	1.42685
TBC1D2	0.644814	5.44113
TMEM159	0.646334	5.27824
SNORA71B	0.64789	0.627394
ARID4A	0.648466	5.34566
KLHL25	0.65174	5.1639
GPR157	0.651791	1.80419
ZBTB4	0.652413	4.15183
ARID3A	0.652499	5.78566
AC022150.4	0.657403	1.10936
SOAT1	0.660089	2.18873
CASTOR2	0.663801	5.90533
SH3TC1	0.664413	6.80188
FOXA3	0.664919	2.42948
CPEB4	0.667242	3.84607
RAB3D	0.667406	5.46135
AC108134.1	0.668315	0.920383
GCOM1	0.669449	2.09834
CDR2L	0.673195	6.77369
FRRS1	0.678228	4.10463
NR4A1	0.678417	3.60008
GIPR	0.6787	1.64864
RAB30	0.679741	1.20672
AC005332.5	0.679851	1.42346
TRIM10	0.682107	1.68607
MT-TR	0.682757	1.65218
CCDC65	0.685872	0.718161
CDKL5	0.685927	1.45032
PGPEP1	0.686753	7.93381
DCUN1D3	0.688724	4.02584
PPP1R9B	0.69105	14.1071
CPEB3	0.692812	1.33084
FAM214B	0.694959	5.2194
MYH15	0.695589	0.860163
NEURL1B	0.698332	0.756849
PRX	0.699366	1.48056
TMX2P1	0.699379	1.25983
VLDLR	0.700233	1.66574
ELMSAN1	0.702554	7.56752
NPC1L1	0.705969	0.7499
EIF4E3	0.710013	0.686201
DAB2	0.71009	2.44547
GID4	0.710395	2.20886
AC079949.2	0.717354	1.3822
SLC23A3	0.71959	0.79519
SERPINE1	0.719953	0.876696
AC005332.3	0.725533	1.04759
NKPD1	0.731924	1.30137
PER1	0.736739	7.33526
NKIRAS1	0.73851	1.26332
TUBB1	0.738775	1.07057
RHOV	0.740879	0.909054
EPPK1	0.743906	5.17863
MUCL3	0.744101	0.958299
LIX1L	0.749652	2.01396
PPM1K	0.75305	1.11108
GRHL3	0.753353	2.55787
DACH1	0.755979	0.908101
LNX1	0.758451	4.26625
VASN	0.760719	1.15717
DNAJB4	0.760978	6.74101
SMARCA5-AS1	0.761409	1.6234
APH1B	0.762012	1.45036
SH2B3	0.764213	9.4206
PGM2L1	0.766861	2.73605
AC241585.1	0.766975	1.95199
KDM5B	0.773575	10.1862
KIAA0895	0.780154	2.72946
AHDC1	0.781175	13.6452
AP003119.3	0.781309	2.28913
RAB3A	0.785302	1.4643
FOXO3B	0.785356	1.94577
TLE3	0.786881	12.8001
PRSS12	0.789268	1.15273
HNRNPLP2	0.792298	0.942209
CBARP	0.794582	4.24277
IFFO2	0.7958	18.9036
TFCP2L1	0.802756	1.04384
NOL4L	0.802986	13.7773
AP003119.1	0.806248	1.24122
BTN2A2	0.811747	1.25191
PRAG1	0.817586	11.3994
FZD4	0.827051	1.22955
SGTB	0.827453	3.26305
N4BP3	0.829913	1.19138
TNFSF9	0.840245	1.6864
GDPGP1	0.850657	1.97525
AP000648.4	0.851654	4.53037
LINC00942	0.851954	1.16535
RARA	0.872617	16.4805
PLCXD2	0.877758	4.15162
AC012459.1	0.882461	2.58077
PPP2R5B	0.893113	1.43305
APAF1	0.894865	6.43038
FOSB	0.908243	2.10428
CISH	0.910961	1.37317
HSPA1A	0.915864	28.8486
AC006547.1	0.917416	1.845
KLF9	0.918677	2.89771
FP236383.5	0.937631	3.06151
FAM131B	0.939531	2.21266
FP671120.8	0.941027	4.21221
ZNF516	0.945942	8.00537
ZNF284	0.94595	1.93633
HSPA1B	0.969341	60.3903
SERPINB9	0.970293	4.30646
PPP1R18	0.976117	9.49921
ARC	0.977359	5.71659
FP671120.4	0.986161	1.16585
SP6	0.987749	13.8108
BCORL1	1.01218	12.8781
S1PR2	1.01357	1.40726
FP671120.5	1.02324	0.455051
FAM171A2	1.02527	1.37075
AL731571.1	1.03239	2.54248
FLNB-AS1	1.0329	2.44547
MIR3648-1	1.05213	2.8361
RN7SL1	1.09401	5.47984
ZNF697	1.11289	2.74255
LCA5	1.15009	3.75845
LINC00685	1.16556	3.1719
NECTIN4	1.17526	5.90533
BMF	1.18119	4.0063
DUSP5	1.27255	27.1986
MIR3648-2	1.30087	3.81725
