## Supplementary material for "Hydrogen sulfide dynamically upregulates copper uptake and localization": Table S2

### Sheet: Sheet1
gene	logFC	log.sca.pval
MT1E	-3.4	14.0008
MT1G	-3.35	14.0008
PEDS1	-1.88	4.12042
NDUFA4	-1.68	3.88171
NSA2	-1.68	4.58023
UTP11	-1.64	3.40541
MT-CO2	-1.62	3.42032
SLX9	-1.59	3.04064
RPS19BP1	-1.56	3.72352
CDT1	-1.43	2.07295
PFN3	-1.43	2.44847
UBE2C	-1.42	2.76434
CEMIP	-1.42	2.80889
DKK1	-1.41	2.73739
RIOK2	-1.4	2.80003
LTV1	-1.39	2.71526
KRT10	-1.36	1.77091
WDR46	-1.34	2.33619
SURF6	-1.34	2.37637
TRMT44	-1.29	1.46283
SHQ1	-1.29	1.92619
ODC1	-1.25	2.03536
MROH2A	-1.22	1.13468
MCEMP1	-1.22	1.20483
HOXB7	-1.21	1.01791
SAPCD2	-1.21	1.68704
DDX56	-1.19	1.39745
ZC3H3	-1.18	1.15873
FBXO9	-1.15	0.947573
UBALD1	-1.14	0.983864
RPF1	-1.14	1.5365
IREB2	-1.11	1.33404
COX7A2	-1.1	0.976849
FCF1	-1.09	1.22628
AMD1	-1.08	0.739303
FZR1	-1.07	0.697054
DAGLA	-1.07	0.983864
URM1	-1.07	1.22637
NOP53	-1.02	1.09182
UTP6	-1.01	0.983864
SSNA1	-1	0.976849
COX6B1	-1	0.983391
KMT5A	-0.99	0.497021
EIF4EBP3	-0.99	0.549986
PITPNC1	-0.99	0.653162
DCAF13	-0.97	0.632856
MTR	-0.97	0.879707
GPR35	-0.96	0.427772
CDKN2A	-0.96	0.481316
RSL1D1	-0.96	0.697014
TET3	-0.95	0.416862
EDN1	-0.95	0.43458
DHFR	-0.95	0.623035
CCDC59	-0.95	0.697054
PHPT1	-0.95	0.742314
PTPN18	-0.94	0.653162
LRP5	-0.94	0.680276
TUT4	-0.94	0.738192
DPH6	-0.94	0.879707
TGFB2	-0.93	0.487782
ACBD6	-0.93	0.697054
KIF15	-0.93	0.753021
FAM117B	-0.93	0.85997
ETS2	-0.92	0.410645
TRIM44	-0.92	0.615871
PRMT3	-0.91	0.514746
EEF2K	-0.91	0.680276
KIF20A	-0.91	0.756022
ARHGAP40	-0.9	0.386621
CDC25C	-0.9	0.399052
PDCD2L	-0.9	0.410645
ERAL1	-0.9	0.451949
ARAF	-0.9	0.695761
CYP24A1	-0.87	0.371196
PUM3	-0.87	0.449425
MROH6	-0.87	0.451949
CTPS1	-0.86	0.386621
CAMKK1	-0.86	0.416862
TRIM26	-0.86	0.445223
DRG2	-0.86	0.51729
NUDCD2	-0.86	0.51729
TBC1D17	-0.85	0.327705
GNL3	-0.85	0.361515
CRADD	-0.84	0.291273
INA	-0.84	0.314067
OLA1	-0.84	0.403856
UTP14A	-0.84	0.403856
DIAPH3	-0.84	0.451949
NOB1	-0.84	0.451949
ZNF451	-0.83	0.306006
MTSS1	-0.83	0.327705
MYRFL	-0.83	0.386621
GRK2	-0.83	0.416645
DDX19B	-0.83	0.451949
RPL7L1	-0.83	0.459738
CTU2	-0.82	0.314067
DLGAP5	-0.82	0.416862
TXNIP	-0.82	0.416862
RABGGTA	-0.82	0.442094
CHURC1	-0.81	0.322604
BRAF	-0.81	0.327705
PATL1	-0.8	0.217566
TUBA1C	-0.8	0.327705
RNF128	-0.8	0.386621
E2F4	-0.8	0.43458
AARSD1	-0.79	0.252721
SLC19A1	-0.79	0.291273
DGKH	-0.79	0.320294
MIF	-0.79	0.351288
CHMP4C	-0.79	0.38194
ASPM	-0.79	0.403856
ARRDC1	-0.78	0.242012
PSRC1	-0.78	0.242012
AAGAB	-0.78	0.327705
ATG4B	-0.78	0.416862
NIN	-0.77	0.182624
ZRANB3	-0.77	0.191012
CXorf38	-0.77	0.242986
BOLA2; BOLA2B	-0.77	0.26107
TXNDC17	-0.77	0.319143
CARD9	-0.77	0.321788
TRIP13	-0.77	0.327705
CYB5R4	-0.77	0.386621
TYMS	-0.77	0.386621
RABIF	-0.76	0.173499
TBCA	-0.76	0.215446
MAP2K1	-0.76	0.275311
TUBA1A	-0.76	0.275311
NDFIP1	-0.76	0.291273
CLDN2	-0.76	0.291553
UCKL1	-0.76	0.327705
NUDT15	-0.76	0.342186
MMADHC	-0.75	0.172663
DDX24	-0.75	0.198109
ABL1	-0.75	0.209304
AKT1S1	-0.75	0.242986
RANBP1	-0.75	0.247048
DBI	-0.75	0.252721
ATG3	-0.75	0.275605
TTC38	-0.75	0.28289
MALT1	-0.75	0.302025
FABP5	-0.75	0.322604
THUMPD3	-0.75	0.327705
C4orf33	-0.74	0.163179
RBL1	-0.74	0.195307
ARHGEF16	-0.74	0.208366
PIN4	-0.74	0.256353
PLK1	-0.74	0.310581
RASSF7	-0.73	0.163179
THADA	-0.73	0.1676
MCRIP2	-0.73	0.177997
NEK7	-0.73	0.188793
DIS3L2	-0.73	0.195307
HMMR	-0.73	0.208366
METAP2	-0.73	0.213303
RRM1	-0.73	0.215446
GART	-0.73	0.217131
FERMT1	-0.73	0.222246
GDI2	-0.73	0.223787
CA13	-0.73	0.227374
ARMC6	-0.73	0.242012
PPP1R14B	-0.73	0.275311
VAV2	-0.73	0.300746
COX17	-0.73	0.327705
E2F5	-0.72	0.152362
EEF2	-0.72	0.208469
GNL2	-0.72	0.215446
PDPK1	-0.72	0.23185
C1GALT1	-0.72	0.275311
GABARAPL2	-0.72	0.275605
RABGGTB	-0.72	0.276779
PUDP	-0.72	0.293467
RIOK3	-0.72	0.300746
GINM1	-0.71	0.152362
UBE2L3	-0.71	0.152362
AXIN1	-0.71	0.171486
CDC25B	-0.71	0.195307
EEF1A1	-0.71	0.198109
POC5	-0.71	0.242012
CALML4	-0.71	0.243699
ARHGDIA	-0.7	0.152362
ADI1	-0.7	0.163179
SMAP1	-0.7	0.163179
ITPA	-0.7	0.165213
TBCD	-0.7	0.170298
ZXDC	-0.7	0.198109
GNB1L	-0.7	0.216563
ABRACL	-0.7	0.227374
SH3BGRL3	-0.7	0.242986
FBRSL1	-0.69	0.133203
NDUFA4L2	-0.69	0.152362
BUB1	-0.69	0.159105
SEMA3C	-0.69	0.159105
AVEN	-0.69	0.175883
ZCCHC9	-0.69	0.181556
FAM83D	-0.69	0.198109
TMA7	-0.69	0.208366
ABCF3	-0.69	0.212536
RIPK1	-0.69	0.213303
ZWILCH	-0.69	0.227374
DESI1	-0.68	0.125107
PJA2	-0.68	0.129488
KLK10	-0.68	0.1476
CHKA	-0.68	0.152362
COX11	-0.68	0.152362
NEK6	-0.68	0.152362
PTPRB	-0.68	0.152362
RLIG1	-0.68	0.152362
SEMA3A	-0.68	0.152362
MVB12A	-0.68	0.163179
TARS1	-0.68	0.163179
DPYSL2	-0.68	0.172663
RHPN2	-0.68	0.195307
BTRC	-0.67	0.118891
HELB	-0.67	0.129488
CMPK1	-0.67	0.152362
GTF3A	-0.67	0.152362
PHF19	-0.67	0.152362
TPT1	-0.67	0.152362
UTP20	-0.67	0.152362
GFPT1	-0.67	0.15745
TEPSIN	-0.67	0.159105
UBE2V1	-0.67	0.163179
ABR	-0.67	0.181556
LZTFL1	-0.67	0.181556
RBM34	-0.67	0.181556
ACP1	-0.67	0.184902
UBE2V2	-0.67	0.184902
NEK9	-0.67	0.195307
PNO1	-0.67	0.198109
COMMD9	-0.67	0.212536
MTMR2	-0.67	0.224497
C9orf85	-0.66	0.126276
BORA	-0.66	0.143586
MCM8	-0.66	0.143586
SNUPN	-0.66	0.143586
H1-2	-0.66	0.147141
IRAK1	-0.66	0.152362
NAP1L1	-0.66	0.152362
RRP12	-0.66	0.152362
URGCP	-0.66	0.152362
CBFB	-0.66	0.163179
LYPLA2	-0.66	0.163179
NFKB1	-0.66	0.177997
SMG9	-0.66	0.189373
SRA1	-0.66	0.208366
SIK2	-0.65	0.108997
RNF43	-0.65	0.118891
COMMD7	-0.65	0.129488
MYD88	-0.65	0.135436
DDX11	-0.65	0.141408
TUBB	-0.65	0.144097
CLIC1	-0.65	0.147141
MEMO1	-0.65	0.147141
CAD	-0.65	0.1476
FASN	-0.65	0.1476
XPNPEP1	-0.65	0.1476
DOHH	-0.65	0.152362
IDNK	-0.65	0.152362
NDC80	-0.65	0.152362
LIMS1	-0.65	0.157733
UBE2G1	-0.65	0.163179
SH3GL1	-0.65	0.1676
THAP5	-0.65	0.170298
TNFRSF12A	-0.65	0.172663
CNBP	-0.65	0.177713
RAP1GDS1	-0.65	0.184902
MTMR14	-0.64	0.108205
MTRR	-0.64	0.108997
UFM1	-0.64	0.135436
TUBB4B	-0.64	0.143586
HECTD1	-0.64	0.152362
PGLS	-0.64	0.152362
SRI	-0.64	0.152362
TNFAIP8	-0.64	0.159105
TTK	-0.64	0.159105
PRKAR1B	-0.64	0.161024
NDFIP2	-0.64	0.163179
LYRM1	-0.64	0.177713
HSP90AA5P	-0.64	0.177997
KRT1	-0.64	0.177997
APOLD1	-0.63	0.108997
TRAPPC6A	-0.63	0.108997
MARVELD1	-0.63	0.115909
TOB2	-0.63	0.116311
ADSS2	-0.63	0.118891
MAP2K2	-0.63	0.121491
CCDC32	-0.63	0.125107
SREBF1	-0.63	0.126276
NNMT	-0.63	0.129488
RPS9	-0.63	0.129488
OSBPL2	-0.63	0.148806
PANK4	-0.63	0.152362
WDR35	-0.63	0.17438
LIAS	-0.62	0.0975236
CDAN1	-0.62	0.101557
POLR2M	-0.62	0.10178
POC1A	-0.62	0.106704
NTSR1	-0.62	0.1169
BCL10	-0.62	0.118538
PPARG	-0.62	0.118891
MRTFB	-0.62	0.12222
LDHA	-0.62	0.125107
MTHFD1	-0.62	0.126276
PIK3CB	-0.62	0.143586
TNIP1	-0.62	0.147141
GGCT	-0.62	0.152362
PRKCZ	-0.62	0.152362
QNG1	-0.62	0.152362
SNX17	-0.62	0.152362
USP47	-0.62	0.152362
CORO7	-0.62	0.163179
HES1	-0.61	0.0894372
WRAP73	-0.61	0.0913239
NCOA4	-0.61	0.10178
DPH1	-0.61	0.108205
CTU1	-0.61	0.108997
HGH1	-0.61	0.108997
PITPNB	-0.61	0.111533
CSTB	-0.61	0.115909
ARHGAP18	-0.61	0.1169
NUDT3	-0.61	0.1169
PTPN14	-0.61	0.1169
IPO9	-0.61	0.119783
S100A6	-0.61	0.121501
NTAQ1	-0.61	0.125107
CDC123	-0.61	0.129488
DPH5	-0.61	0.129488
CDK6	-0.61	0.144097
NSUN6	-0.61	0.1466
IPPK	-0.61	0.147254
INPP4B	-0.61	0.152362
KIF13A	-0.61	0.152362
KNSTRN	-0.61	0.152362
NMRAL1	-0.61	0.152362
RASA1	-0.61	0.152362
SH3RF1	-0.61	0.152362
TSC2	-0.61	0.153922
LRRK1	-0.6	0.0841216
NUDT2	-0.6	0.10178
GSTCD	-0.6	0.106704
BYSL	-0.6	0.108205
RFK	-0.6	0.108205
AARS1	-0.6	0.108997
IPO5	-0.6	0.108997
PAICS	-0.6	0.1169
AACS	-0.6	0.126276
C1orf131	-0.6	0.126276
CRIPT	-0.6	0.129488
ELP4	-0.6	0.133717
BCAR1	-0.6	0.135436
CHM	-0.6	0.143586
TUBB6	-0.6	0.149321
DAP	-0.6	0.152362
IFT25	-0.6	0.152362
NME2P1	-0.6	0.152362
RAPGEF6	-0.6	0.152362
UFC1	-0.6	0.152362
STOML1	-0.59	0.0823348
CMIP	-0.59	0.0856369
ITPK1	-0.59	0.0913239
CNN2	-0.59	0.10178
PIAS4	-0.59	0.101945
CENPK	-0.59	0.106704
PICK1	-0.59	0.106704
DDX19A	-0.59	0.108205
PTPN12	-0.59	0.108205
TMSB4X	-0.59	0.108205
ALDOA	-0.59	0.108997
DDX27	-0.59	0.108997
LDHB	-0.59	0.108997
PPM1F	-0.59	0.108997
NUF2	-0.59	0.118891
CCDC137	-0.59	0.126276
RIN1	-0.59	0.126276
TRAF2	-0.59	0.126276
RPUSD4	-0.59	0.146889
PMVK	-0.58	0.0935434
COX6C	-0.58	0.0941068
TRUB2	-0.58	0.0955404
UBE2O	-0.58	0.10178
SPICE1	-0.58	0.101945
EHBP1	-0.58	0.106704
ETF1	-0.58	0.106704
TBC1D15	-0.58	0.106704
OARD1	-0.58	0.108997
YRDC	-0.58	0.108997
ADSL	-0.58	0.118891
COX7A2L	-0.58	0.118891
CZIB	-0.58	0.118891
PDE4D	-0.58	0.118891
TRIO	-0.58	0.118891
NDE1	-0.58	0.121491
CEP43	-0.58	0.12222
FBXW11	-0.58	0.12222
IRF3	-0.58	0.125605
DBNL	-0.57	0.079581
AP5Z1	-0.57	0.0823348
UBE2N	-0.57	0.0836572
TTC9C	-0.57	0.0846957
DVL3	-0.57	0.0894372
PDCD6IP	-0.57	0.0921468
FOXO1	-0.57	0.0950713
GSPT1	-0.57	0.0955257
MTMR6	-0.57	0.106704
STK39	-0.57	0.106704
UROS	-0.57	0.106704
BUB1B	-0.57	0.108997
GNPNAT1	-0.57	0.108997
IPO11	-0.57	0.108997
NHLRC2	-0.57	0.108997
TNS4	-0.57	0.108997
CASP3	-0.57	0.116219
IPO4	-0.57	0.1169
IVNS1ABP	-0.57	0.118891
UBE2D1	-0.57	0.118891
BIN3	-0.57	0.12222
SAC3D1	-0.57	0.125107
DENR	-0.57	0.126276
PPP2R1B	-0.57	0.126276
PRTFDC1	-0.57	0.126276
ANKS1A	-0.57	0.129488
POTEE	-0.57	0.129488
NACC2	-0.56	0.0678786
EBNA1BP2	-0.56	0.0707827
EEF1B2	-0.56	0.0719336
HLCS	-0.56	0.0719336
HPRT1	-0.56	0.0816434
JPT2	-0.56	0.0823348
NFKBIB	-0.56	0.0823348
ZFAND1	-0.56	0.0823348
SH2B1	-0.56	0.0836572
PFN1	-0.56	0.0846957
GLRX3	-0.56	0.0855225
KNTC1	-0.56	0.0856369
BIRC6	-0.56	0.0894372
CAPN1	-0.56	0.0894372
LASP1	-0.56	0.0894372
NCAPD2	-0.56	0.0894372
PAK2	-0.56	0.0894372
UBE2B	-0.56	0.0894372
SRM	-0.56	0.0913239
ACYP1	-0.56	0.0965497
RNF181	-0.56	0.0975236
YKT6	-0.56	0.0981278
HDAC4	-0.56	0.106704
TSR3	-0.56	0.106704
MTG2	-0.56	0.108205
NUDCD3	-0.56	0.108205
SCRN1	-0.56	0.118891
TFPI	-0.56	0.12222
UBE2D2	-0.56	0.12222
NAV1	-0.56	0.125107
GSDMD	-0.56	0.125772
DUS4L	-0.55	0.0608175
MEA1	-0.55	0.0719336
ADAT2	-0.55	0.081941
MAP2K3	-0.55	0.081941
CFL1	-0.55	0.0823348
CIP2A	-0.55	0.0823348
NXN	-0.55	0.0823348
PKM	-0.55	0.0825987
TXN	-0.55	0.0825987
CIAO3	-0.55	0.0836572
TELO2	-0.55	0.0938947
ELP3	-0.55	0.0965497
WDR74	-0.55	0.0975236
TNS3	-0.55	0.10178
LRRC20	-0.55	0.101945
ARMT1	-0.55	0.104711
NT5C2	-0.55	0.106076
CARMIL1	-0.55	0.106704
NUTF2	-0.55	0.106704
CEP192	-0.55	0.108205
COMMD2	-0.55	0.108205
ATXN10	-0.55	0.108997
NOL7	-0.55	0.1169
DNM1L	-0.54	0.0603151
CAPN15	-0.54	0.0608175
FNTB	-0.54	0.0617451
PDCL3	-0.54	0.0671932
IL13RA1	-0.54	0.0678786
AKIRIN2	-0.54	0.0680853
SNX5	-0.54	0.0681778
MSTO1	-0.54	0.0719336
PPP5C	-0.54	0.0721235
GAPDH	-0.54	0.0782046
GARS1	-0.54	0.079581
SH2D3A	-0.54	0.079581
ANXA3	-0.54	0.0808301
ABCE1	-0.54	0.0816434
ARHGEF1	-0.54	0.0816434
CCDC85C	-0.54	0.0816434
MCTS1	-0.54	0.0816434
NPEPPS	-0.54	0.0816434
PTRHD1	-0.54	0.0816434
DCTD	-0.54	0.0823348
HEBP2	-0.54	0.0846957
FN3KRP	-0.54	0.0856369
ABT1	-0.54	0.0894372
ENSA	-0.54	0.0894372
OSTF1	-0.54	0.0894372
IMUP	-0.54	0.0975236
CALCOCO1	-0.54	0.0981278
ATG7	-0.54	0.106704
PPM1B	-0.54	0.106704
SH2D4A	-0.54	0.106704
SH3GLB2	-0.54	0.106704
SYK	-0.54	0.106704
BCR	-0.54	0.108997
GSK3A	-0.54	0.108997
MAP3K7	-0.54	0.108997
MLKL	-0.54	0.108997
SERINC3	-0.54	0.1169
DNTTIP2	-0.53	0.0536067
SNAPC5	-0.53	0.0589491
PGK2	-0.53	0.0607854
UMPS	-0.53	0.0608175
HINT1	-0.53	0.0612244
CAPNS1	-0.53	0.0617451
ELP2	-0.53	0.0617451
GLOD4	-0.53	0.0617451
PYCARD	-0.53	0.0617451
ACOT11	-0.53	0.0619411
ORC1	-0.53	0.0619411
PTCHD3	-0.53	0.0676196
ENO1	-0.53	0.0678786
RPL24	-0.53	0.0678786
EIF5A	-0.53	0.0719336
PMM2	-0.53	0.0719336
IGFBP4	-0.53	0.0816434
RASSF1	-0.53	0.0816434
TBCB	-0.53	0.0816434
ERCC6L	-0.53	0.0820195
IDI1	-0.53	0.0823348
COMMD3	-0.53	0.0836572
PARVA	-0.53	0.0836572
REL	-0.53	0.0846957
HNMT	-0.53	0.0856369
COX7B	-0.53	0.0894372
MTPN	-0.53	0.0894372
SASH1	-0.53	0.0920479
PPP2R2A	-0.53	0.0941068
RELA	-0.53	0.0960685
NBR1	-0.53	0.0975236
NEDD4	-0.53	0.108997
ESD	-0.52	0.0536067
ZNRD2	-0.52	0.0607854
LCMT1	-0.52	0.0608175
NRBP1	-0.52	0.0608175
PAIP1	-0.52	0.0608175
YARS1	-0.52	0.0617451
EIF4A1	-0.52	0.0619411
NCAPG	-0.52	0.0619411
PFKP	-0.52	0.0644752
YAP1	-0.52	0.0719336
PLEK2	-0.52	0.0764727
USH1C	-0.52	0.079581
PPIL3	-0.52	0.0816434
SH3BP2	-0.52	0.0816434
C11orf54	-0.52	0.0823348
DOCK1	-0.52	0.0846957
PIK3AP1	-0.52	0.09787
CARHSP1	-0.52	0.102579
NID1	-0.51	0.0463286
RABEPK	-0.51	0.0511163
TRDMT1	-0.51	0.0511163
RPS15A	-0.51	0.0524351
VPS26C	-0.51	0.0528481
R3HCC1L	-0.51	0.0536067
ARFGEF1	-0.51	0.0539761
PPP6R3	-0.51	0.054966
DOP1A	-0.51	0.056319
GMDS	-0.51	0.056319
PBDC1	-0.51	0.056319
FER	-0.51	0.0573661
AASDHPPT	-0.51	0.0608175
ACACA	-0.51	0.0608175
KLHDC4	-0.51	0.0608175
PLS3	-0.51	0.0608175
PPIA	-0.51	0.0608175
EEF1AKMT1	-0.51	0.0617451
PFAS	-0.51	0.0617451
PREP	-0.51	0.0617451
TAGLN2	-0.51	0.0617451
UGP2	-0.51	0.0617451
TIPRL	-0.51	0.0694344
STARD10	-0.51	0.0719336
CTPS2	-0.51	0.0724102
RPS28	-0.51	0.0798996
BLOC1S3	-0.51	0.0816434
CEP57	-0.51	0.0816434
MECOM	-0.51	0.0816434
METTL2A	-0.51	0.0816434
PTPA	-0.51	0.0820195
ARF5	-0.51	0.0825987
PCBD1	-0.51	0.0825987
MAD2L1	-0.51	0.0836572
INPP1	-0.51	0.0943613
APEH	-0.5	0.0401027
MYB	-0.5	0.0406904
ELMO2	-0.5	0.0429387
SARS1	-0.5	0.0429387
DTYMK	-0.5	0.0430554
DSTN	-0.5	0.044528
RAF1	-0.5	0.0503932
SPC24	-0.5	0.0536067
NUBP2	-0.5	0.054966
TBC1D31	-0.5	0.0554908
HMGCS1	-0.5	0.056319
HARS1	-0.5	0.0571047
PGK1	-0.5	0.0597055
EPC2	-0.5	0.0607854
PSAT1	-0.5	0.0607854
WDR73	-0.5	0.0608175
DPH2	-0.5	0.0617451
TUBA4A	-0.5	0.0617451
MCM9	-0.5	0.0618157
C1GALT1C1	-0.5	0.0619411
ING5	-0.5	0.0619411
PBK	-0.5	0.0639638
ADAL	-0.5	0.0678786
RPS6KB1	-0.5	0.0678786
CCDC43	-0.5	0.0721235
GPHN	-0.5	0.0731531
DDX54	-0.5	0.0782046
DDX28	-0.5	0.0816434
HEPH	-0.5	0.0816434
MAZ	-0.5	0.0816434
RPL36	-0.5	0.0816434
UBA5	-0.5	0.0820195
PIK3R1	-0.5	0.0825987
TUBB4A	-0.5	0.0836572
DIAPH2	-0.49	0.03654
SPAG7	-0.49	0.0479358
RPL35A	-0.49	0.0501472
CAPN2	-0.49	0.0524351
HDAC7	-0.49	0.0524351
ANKS4B	-0.49	0.0527927
AAMP	-0.49	0.0530135
GJB3	-0.49	0.0530135
ATIC	-0.49	0.0536067
SERPINB6	-0.49	0.0536889
UBR3	-0.49	0.0536889
AHCY	-0.49	0.0539761
ARHGEF35	-0.49	0.0539761
RPL21	-0.49	0.0539761
IMPDH2	-0.49	0.0560826
CSE1L	-0.49	0.056319
TBC1D7	-0.49	0.0577737
CHMP7	-0.49	0.0608175
OXR1	-0.49	0.0608175
PIK3CA	-0.49	0.0608175
SH3BGRL	-0.49	0.0608175
TCF25	-0.49	0.0608175
UCK2	-0.49	0.0608175
NADK	-0.49	0.0656025
FRYL	-0.49	0.0668774
TTC27	-0.49	0.0675326
CKS2	-0.49	0.0678786
GOT1	-0.48	0.0326458
BRIX1	-0.48	0.0342514
PEBP1	-0.48	0.03654
ZNF701	-0.48	0.03654
KIAA1143	-0.48	0.0394106
NAP1L4	-0.48	0.0394106
NPRL2	-0.48	0.0429387
PFKM	-0.48	0.0429387
TAB1	-0.48	0.0429387
TPD52	-0.48	0.0429387
RIGI	-0.48	0.0430554
SDCCAG8	-0.48	0.043755
SERPINB8	-0.48	0.0479358
SPC25	-0.48	0.0487581
ARHGEF6	-0.48	0.0511163
EIF1	-0.48	0.0511163
CAB39	-0.48	0.0536067
CHEK1	-0.48	0.0536067
DIAPH1	-0.48	0.0536067
MYBBP1A	-0.48	0.0536067
SERPINB1	-0.48	0.0536067
SOD1	-0.48	0.0536067
RPL22L1	-0.48	0.0543887
ARHGDIB	-0.48	0.056319
FCHSD2	-0.48	0.056319
UBE2T	-0.48	0.0600476
LPP	-0.48	0.0607854
NCAPH	-0.48	0.0607854
SDC1	-0.48	0.0607854
CHPF2	-0.48	0.0608175
DNA2	-0.48	0.0608175
TIGAR	-0.48	0.0608175
LANCL2	-0.48	0.0617451
SCRN3	-0.48	0.0617451
CENPE	-0.48	0.0639638
USP4	-0.48	0.0649088
SH3D19	-0.48	0.0668774
MVD	-0.48	0.0753389
CHIA	-0.48	0.0782046
RASD2	-0.47	0.029843
WARS1	-0.47	0.0316735
C14orf119	-0.47	0.0363803
AATK	-0.47	0.03654
ATG12	-0.47	0.03654
PARK7	-0.47	0.03654
PWWP3A	-0.47	0.03654
SAR1B	-0.47	0.03654
PFKL	-0.47	0.0387654
AKT2	-0.47	0.0429387
RC3H1	-0.47	0.0430097
PEA15	-0.47	0.044528
PGAM1	-0.47	0.0462311
IPO7	-0.47	0.0468541
C8orf33	-0.47	0.0471703
ARPP19	-0.47	0.0487581
ECD	-0.47	0.0511163
CASP8	-0.47	0.0536067
CSRP1	-0.47	0.0536067
GEN1	-0.47	0.0536067
MGMT	-0.47	0.0536889
CENPM	-0.47	0.0543887
ETNK1	-0.47	0.0543887
GBE1	-0.47	0.0543887
TPMT	-0.47	0.0543887
C2orf76	-0.47	0.056319
ZNF330	-0.47	0.0607854
MAPK13	-0.47	0.0607926
CCDC93	-0.47	0.0608175
NUBP1	-0.47	0.0608175
ZZEF1	-0.47	0.0617451
GMPPB	-0.47	0.0619411
UBE2H	-0.47	0.0619411
VPS51	-0.47	0.0638306
ITM2B	-0.47	0.0643629
ASPSCR1	-0.47	0.0675326
ALG3	-0.46	0.028345
NACA	-0.46	0.028345
PANK1	-0.46	0.028345
SOS1	-0.46	0.028345
SMYD5	-0.46	0.0316735
KPTN	-0.46	0.0326458
DUSP12	-0.46	0.03654
KCTD9	-0.46	0.03654
RABGAP1L	-0.46	0.03654
TXNDC9	-0.46	0.03654
USP24	-0.46	0.03654
RPL31	-0.46	0.0379341
AP3M1	-0.46	0.0386428
CAP1	-0.46	0.0387654
SLK	-0.46	0.0405945
CSK	-0.46	0.044528
CDK5	-0.46	0.0447679
ELP1	-0.46	0.0483478
CDK5RAP2	-0.46	0.0536067
MYO9B	-0.46	0.0536067
PAFAH1B2	-0.46	0.0536067
PGP	-0.46	0.0536067
RRP36	-0.46	0.0539761
COMMD4	-0.46	0.0553123
DPP8	-0.46	0.056319
TRAPPC2L	-0.46	0.0577737
DTX3L	-0.46	0.0600476
ADK	-0.46	0.0608175
TATDN1	-0.45	0.0230888
HAUS7	-0.45	0.0249707
NACA4P	-0.45	0.0272219
CDV3	-0.45	0.0283433
TUBGCP5	-0.45	0.0284527
ARFGAP2	-0.45	0.0316735
LYSMD2	-0.45	0.0316735
RNF149	-0.45	0.0316735
TKFC	-0.45	0.0316735
UBA6	-0.45	0.0343429
NME2	-0.45	0.0357747
DPP3	-0.45	0.03654
FGFR4	-0.45	0.03654
GAK	-0.45	0.03654
GCN1	-0.45	0.03654
NUDC	-0.45	0.03654
OSBP	-0.45	0.03654
ZNF770	-0.45	0.03654
NCDN	-0.45	0.0368715
EIF3F	-0.45	0.0379341
GSTT1	-0.45	0.0385446
TARBP1	-0.45	0.0386428
TTC12	-0.45	0.0386428
ZNG1B	-0.45	0.0386428
ICA1	-0.45	0.0401027
DIP2C	-0.45	0.0429387
ZC3H12A	-0.45	0.0429387
TUT7	-0.45	0.043755
CCDC9	-0.45	0.0452573
APPL1	-0.45	0.0475232
ARHGEF10L	-0.45	0.0509375
NECAP1	-0.45	0.0511163
GCA	-0.45	0.0524351
EGLN1	-0.45	0.0536067
FOXA1	-0.45	0.0536067
TGFBR2	-0.45	0.0536067
KPNA1	-0.45	0.0539761
ARHGEF5	-0.45	0.054966
GLMN	-0.45	0.056319
LTN1	-0.45	0.056319
COMMD5	-0.45	0.0607854
EPPK1	-0.44	0.0230888
SRGAP1	-0.44	0.0230888
RNPEPL1	-0.44	0.0231019
KPNA2	-0.44	0.028345
PAIP2B	-0.44	0.028345
USP15	-0.44	0.028345
KIF21A	-0.44	0.0284527
NOP16	-0.44	0.030144
ACTR1A	-0.44	0.0316735
LANCL1	-0.44	0.0316735
OTULIN	-0.44	0.0316735
PWP1	-0.44	0.0316735
RAB3IP	-0.44	0.0316735
RHOBTB2	-0.44	0.0316735
SENP8	-0.44	0.0316735
ANXA5	-0.44	0.0326458
BAX	-0.44	0.0326458
DNAAF5	-0.44	0.0326458
NTMT1	-0.44	0.0326458
S100A11	-0.44	0.0326458
SH3BGRL2	-0.44	0.0326458
UCHL3	-0.44	0.0326458
BZW1	-0.44	0.0327262
ADAP1	-0.44	0.03654
COMMD10	-0.44	0.03654
LZIC	-0.44	0.03654
RBCK1	-0.44	0.03654
SDS	-0.44	0.03654
VPS50	-0.44	0.03654
BROX	-0.44	0.0386428
PPCS	-0.44	0.0386428
KIFBP	-0.44	0.0387654
UAP1	-0.44	0.0387654
RIC8A	-0.44	0.0406904
FOXO3	-0.44	0.0429387
UBAP1	-0.44	0.0430554
NUDT4	-0.44	0.0462311
RBBP9	-0.44	0.0495561
EIF4EBP2	-0.44	0.0511163
PDRG1	-0.44	0.0533786
DNAAF2	-0.44	0.0536067
GSK3B	-0.44	0.054966
MYO9A	-0.43	0.0202297
LRIG1	-0.43	0.0230888
PTPN7	-0.43	0.0230888
AKR1A1	-0.43	0.028345
ASAP2	-0.43	0.028345
EIF4B	-0.43	0.028345
FHIP1B	-0.43	0.028345
IMPA2	-0.43	0.028345
LRP10	-0.43	0.028345
MPHOSPH9	-0.43	0.028345
RPL36A	-0.43	0.028345
TCAF1	-0.43	0.028345
EEF1D	-0.43	0.029843
FNTA	-0.43	0.029843
MAPRE1	-0.43	0.029843
RAN	-0.43	0.0300928
CALB2	-0.43	0.0316735
DNM2	-0.43	0.0316735
EIF1AD	-0.43	0.0316735
LRP6	-0.43	0.0316735
MAF1	-0.43	0.0316735
ZPR1	-0.43	0.0316735
RPL37	-0.43	0.0362846
FAM221A	-0.43	0.03654
MADD	-0.43	0.03654
ZFP36L2	-0.43	0.03654
ZNF692	-0.43	0.03654
BOD1	-0.43	0.0386428
GIT2	-0.43	0.0386428
OTUD6B	-0.43	0.0433326
VPS52	-0.43	0.0436214
GMPR2	-0.43	0.0495561
METTL5	-0.43	0.0530135
YAE1	-0.42	0.0186558
ISG20L2	-0.42	0.0202156
TBC1D22B	-0.42	0.0202156
SSBP1	-0.42	0.022241
BPNT1	-0.42	0.0230888
NANP	-0.42	0.0230888
NUCB1	-0.42	0.0230888
PAQR4	-0.42	0.0230888
UBAP2	-0.42	0.0230888
ASB3	-0.42	0.024443
DUSP23	-0.42	0.024665
CD2AP	-0.42	0.0249707
SMARCAD1	-0.42	0.0249707
EPS8L2	-0.42	0.0266322
VPS4B	-0.42	0.0266322
ARF3	-0.42	0.028345
DIMT1	-0.42	0.028345
EEF1G	-0.42	0.028345
FKBP1A	-0.42	0.028345
SH3KBP1	-0.42	0.028345
PAWR	-0.42	0.0301467
RABL2A	-0.42	0.0316735
MOB1B	-0.42	0.0326458
RASAL2	-0.42	0.0326458
TRAFD1	-0.42	0.0326458
ACVR2A	-0.42	0.0327262
UBXN1	-0.42	0.0343429
CCDC7	-0.42	0.03654
METTL13	-0.42	0.03654
PARD3	-0.42	0.03654
RABGAP1	-0.42	0.03654
MAP3K2	-0.42	0.0385446
RBPMS	-0.42	0.0386428
DENND10P1	-0.42	0.0401027
GATD1	-0.42	0.0428286
AGTPBP1	-0.42	0.0511163
TBC1D4	-0.41	0.0166889
IRS1	-0.41	0.0186558
KSR1	-0.41	0.0186558
KTI12	-0.41	0.0186558
PRKD2	-0.41	0.0186558
SIK3	-0.41	0.0186558
SLC39A1	-0.41	0.0186558
VPS37B	-0.41	0.0189487
STMN1	-0.41	0.0202156
CETN3	-0.41	0.0205989
STAT1	-0.41	0.0207138
FBXO4	-0.41	0.0208665
ATOX1	-0.41	0.0230352
HOOK1	-0.41	0.0230888
N6AMT1	-0.41	0.0230888
PDXDC1	-0.41	0.0230888
RAG1	-0.41	0.0230888
RWDD1	-0.41	0.0230888
YWHAB	-0.41	0.0230888
RASGRF2	-0.41	0.0249707
PRXL2B	-0.41	0.0278529
SLC7A1	-0.41	0.028345
NEDD8	-0.41	0.0284527
RCL1	-0.41	0.0284527
PIBF1	-0.41	0.029843
RABL6	-0.41	0.029843
RELCH	-0.41	0.0301467
SH3GLB1	-0.41	0.0326584
PDXK	-0.41	0.0362846
INPP5D	-0.41	0.0401027
DDT	-0.4	0.015888
ILK	-0.4	0.015888
PPM1H	-0.4	0.015888
SLC34A3	-0.4	0.0166889
LRRC40	-0.4	0.017101
DENND1B	-0.4	0.0179715
AP3B1	-0.4	0.0186558
ASS1	-0.4	0.0186558
CEP135	-0.4	0.0186558
EHD4	-0.4	0.0186558
EIF4H	-0.4	0.0186558
FAH	-0.4	0.0186558
GAPVD1	-0.4	0.0186558
PPP6C	-0.4	0.0186558
SELENBP1	-0.4	0.0186558
SORD	-0.4	0.0186558
STK10	-0.4	0.0186558
VBP1	-0.4	0.0186558
WDR1	-0.4	0.0186558
SYAP1	-0.4	0.0189487
ANKRD28	-0.4	0.0205989
ZFYVE21	-0.4	0.0222733
ALKBH3	-0.4	0.0230888
RABEP1	-0.4	0.0230888
SZRD1	-0.4	0.0230888
TNK2	-0.4	0.0230888
WIPI2	-0.4	0.0240809
ALKBH4	-0.4	0.0249707
DIP2B	-0.4	0.028345
RASEF	-0.4	0.028345
TRAF5	-0.4	0.028345
CINP	-0.4	0.029843
C11orf98	-0.4	0.0312232
ERI3	-0.4	0.0312232
DCK	-0.4	0.0326458
ENC1	-0.4	0.0326458
CIAO1	-0.4	0.03654
IPO8	-0.4	0.03654
UBE2F	-0.4	0.03654
PRR15	-0.39	0.0145647
SLC4A2	-0.39	0.0145647
TSTD2	-0.39	0.0145647
PAN2	-0.39	0.0158253
CRKL	-0.39	0.015871
JAG2	-0.39	0.015888
KLC1	-0.39	0.015888
OSBPL1A	-0.39	0.015888
DERPC	-0.39	0.0166889
RPL23	-0.39	0.0166889
UBE2I	-0.39	0.0166889
ADRM1	-0.39	0.0184531
PSMB10	-0.39	0.0184531
ARHGAP29	-0.39	0.0186558
CA2	-0.39	0.0186558
CCT6A	-0.39	0.0186558
DDAH1	-0.39	0.0186558
FGD3	-0.39	0.0186558
H1-3	-0.39	0.0186558
MAPKAPK5	-0.39	0.0186558
NFKBIE	-0.39	0.0186558
NUDT1	-0.39	0.0186558
SLC19A2	-0.39	0.0186558
SNX12	-0.39	0.0186558
CENPH	-0.39	0.0189487
CHUK	-0.39	0.0202156
SGMS2	-0.39	0.0202156
MTHFS	-0.39	0.0202297
RPIA	-0.39	0.0230352
ANKRD13D	-0.39	0.0230888
CHMP2B	-0.39	0.0230888
EXT1	-0.39	0.0230888
FAM111A	-0.39	0.0230888
NBDY	-0.39	0.0230888
RICTOR	-0.39	0.0230888
ZC3HAV1L	-0.39	0.0230888
MZT2B	-0.39	0.0275871
IFNGR1	-0.39	0.0278529
PPM1A	-0.39	0.0278529
TSHZ3	-0.39	0.0283433
CHAF1A	-0.39	0.028345
DVL1	-0.39	0.028345
RASSF3	-0.39	0.028345
TBC1D22A	-0.39	0.028345
CCNB2	-0.39	0.029843
AKT1	-0.39	0.0311337
SINHCAF	-0.39	0.0316735
AGFG2	-0.39	0.0326458
ALDOC	-0.38	0.0145647
DYNC1LI1	-0.38	0.0145647
LPIN3	-0.38	0.0145647
MTMR12	-0.38	0.0145647
RPS14	-0.38	0.0145647
SPAG9	-0.38	0.0145647
TNFAIP8L1	-0.38	0.0145647
BMS1	-0.38	0.015871
BZW2	-0.38	0.015871
CAMKK2	-0.38	0.015871
CLIP1	-0.38	0.015871
NIBAN2	-0.38	0.015871
PAFAH1B1	-0.38	0.015871
RPL23A	-0.38	0.015871
TLN1	-0.38	0.015871
ACO1	-0.38	0.015888
ARL2	-0.38	0.015888
ARPIN	-0.38	0.015888
BICD2	-0.38	0.015888
CDK1	-0.38	0.015888
EFHD2	-0.38	0.015888
FBXO25	-0.38	0.015888
IRF6	-0.38	0.015888
MAPK1	-0.38	0.015888
MON1A	-0.38	0.015888
PDLIM5	-0.38	0.015888
PRDX6	-0.38	0.015888
ROCK2	-0.38	0.015888
SLC35F2	-0.38	0.015888
UBE2K	-0.38	0.015888
XPO5	-0.38	0.015888
HDHD2	-0.38	0.0162507
PFDN6	-0.38	0.0166889
BANF1	-0.38	0.018161
LYPLA1	-0.38	0.0184531
CTTNBP2NL	-0.38	0.0186558
DPP9	-0.38	0.0186558
ENOPH1	-0.38	0.0186558
FBXO3	-0.38	0.0186558
INPP5B	-0.38	0.0186558
SLC25A29	-0.38	0.0186558
TANC1	-0.38	0.0186558
THG1L	-0.38	0.0186558
TNPO2	-0.38	0.0186558
TTLL4	-0.38	0.0186558
YOD1	-0.38	0.0230352
AP3S2	-0.38	0.0230888
AVL9	-0.38	0.0230888
C1orf198	-0.38	0.0230888
NUDT16	-0.38	0.0230888
PKIB	-0.38	0.0230888
SMYD2	-0.38	0.0230888
TAX1BP1	-0.38	0.0230888
IFT74	-0.38	0.028345
LTBR	-0.38	0.028345
CHMP1A	-0.38	0.029843
MAP4K5	-0.38	0.0300397
GALK2	-0.38	0.0313859
ADH5	-0.37	0.0145647
APP	-0.37	0.0145647
C8orf76	-0.37	0.0145647
CLUH	-0.37	0.0145647
CYRIB	-0.37	0.0145647
DHX37	-0.37	0.0145647
ECPAS	-0.37	0.0145647
EFL1	-0.37	0.0145647
FAF1	-0.37	0.0145647
FDPS	-0.37	0.0145647
IDE	-0.37	0.0145647
LHFPL2	-0.37	0.0145647
OVCA2	-0.37	0.0145647
PLAA	-0.37	0.0145647
PLAAT3	-0.37	0.0145647
PPA1	-0.37	0.0145647
PXN	-0.37	0.0145647
RPS8	-0.37	0.0145647
TFG	-0.37	0.0145647
TNPO3	-0.37	0.0145647
TPRG1L	-0.37	0.0145647
VCL	-0.37	0.0145647
ZNRF2	-0.37	0.0145647
GGPS1	-0.37	0.0155774
ST13	-0.37	0.0155774
CCT5	-0.37	0.015871
MROH1	-0.37	0.015871
AMMECR1	-0.37	0.015888
EIF1B	-0.37	0.015888
FAM107B	-0.37	0.015888
FHOD1	-0.37	0.015888
HYPK	-0.37	0.015888
MLLT1	-0.37	0.015888
RPL18	-0.37	0.015888
SMG5	-0.37	0.015888
COMMD8	-0.37	0.0166889
STK4	-0.37	0.0166889
GALE	-0.37	0.0171029
PPP4R4	-0.37	0.018161
ARHGAP1	-0.37	0.0184531
CHAC2	-0.37	0.0186558
GTPBP1	-0.37	0.0186558
IKBKB	-0.37	0.0186558
PCTP	-0.37	0.0186558
SH3YL1	-0.37	0.0186558
SKA1	-0.37	0.0186558
SMN1; SMN2	-0.37	0.0186558
VPS4A	-0.37	0.0186558
FADD	-0.37	0.0189487
HDDC3	-0.37	0.0202156
HEATR6	-0.37	0.0202297
GTPBP6	-0.37	0.0230352
MAPK8	-0.37	0.0230352
EREG	-0.37	0.0230888
IGBP1	-0.37	0.0230888
NADSYN1	-0.37	0.0278529
ADAMTS5	-0.36	0.0145647
CCT7	-0.36	0.0145647
CFAP54	-0.36	0.0145647
CIT	-0.36	0.0145647
CMBL	-0.36	0.0145647
COTL1	-0.36	0.0145647
CRLF3	-0.36	0.0145647
FEZ2	-0.36	0.0145647
FMN1	-0.36	0.0145647
FNIP2	-0.36	0.0145647
GDI1	-0.36	0.0145647
GGACT	-0.36	0.0145647
HBS1L	-0.36	0.0145647
KIF5B	-0.36	0.0145647
KLHL18	-0.36	0.0145647
MTAP	-0.36	0.0145647
OSER1	-0.36	0.0145647
PABPC1	-0.36	0.0145647
PAK1	-0.36	0.0145647
PCNT	-0.36	0.0145647
PDCD5	-0.36	0.0145647
PKN2	-0.36	0.0145647
POMP	-0.36	0.0145647
PPFIA2	-0.36	0.0145647
PPP1R10	-0.36	0.0145647
PRPSAP2	-0.36	0.0145647
PSMB7	-0.36	0.0145647
PTPRK	-0.36	0.0145647
RPL35	-0.36	0.0145647
SMC4	-0.36	0.0145647
SMS	-0.36	0.0145647
SNX1	-0.36	0.0145647
SPARC	-0.36	0.0145647
TES	-0.36	0.0145647
VAC14	-0.36	0.0145647
VPS25	-0.36	0.0145647
VPS36	-0.36	0.0153953
TNS2	-0.36	0.0158253
ARPC5	-0.36	0.015871
RGS3	-0.36	0.015871
BMP4	-0.36	0.015888
BTBD9	-0.36	0.015888
CASP6	-0.36	0.015888
CIAO2B	-0.36	0.015888
IMPACT	-0.36	0.015888
MLPH	-0.36	0.015888
PRUNE1	-0.36	0.015888
SCYL2	-0.36	0.015888
XPO6	-0.36	0.015888
PPP2R5D	-0.36	0.016318
CERT1	-0.36	0.0179715
FPGS	-0.36	0.018161
NPDC1	-0.36	0.018161
CASC3	-0.36	0.0186558
NECAP2	-0.36	0.0186558
PELI3	-0.36	0.0186558
UBL5	-0.36	0.0186558
ACAT2	-0.35	0.0145647
ADAM19	-0.35	0.0145647
AP4B1	-0.35	0.0145647
ARPC4	-0.35	0.0145647
CCDC25	-0.35	0.0145647
CCDC50	-0.35	0.0145647
CCT3	-0.35	0.0145647
CHMP4B	-0.35	0.0145647
CPNE1	-0.35	0.0145647
EXOC2	-0.35	0.0145647
EXOC4	-0.35	0.0145647
GPBP1L1	-0.35	0.0145647
GPI	-0.35	0.0145647
GSTO1	-0.35	0.0145647
HSPG2	-0.35	0.0145647
IQGAP3	-0.35	0.0145647
KLHL42	-0.35	0.0145647
MNT	-0.35	0.0145647
PCYT2	-0.35	0.0145647
PFDN4	-0.35	0.0145647
PRDX2	-0.35	0.0145647
PRNP	-0.35	0.0145647
RGL2	-0.35	0.0145647
RNH1	-0.35	0.0145647
RNPEP	-0.35	0.0145647
RPL18A	-0.35	0.0145647
RPL32	-0.35	0.0145647
RPL4	-0.35	0.0145647
S100P	-0.35	0.0145647
VARS1	-0.35	0.0145647
ZCCHC3	-0.35	0.0145647
TSR2	-0.35	0.0158253
IMPA1	-0.35	0.015871
AURKA	-0.35	0.015888
DNAJC2	-0.35	0.015888
GMPPA	-0.35	0.015888
PHACTR2	-0.35	0.015888
STAT6	-0.35	0.015888
TMBIM1	-0.35	0.015888
TMBIM4	-0.35	0.015888
AAMDC	-0.35	0.0166889
RCCD1	-0.35	0.0184531
ASAP1	-0.35	0.0186558
HERC1	-0.35	0.0186558
PTP4A1	-0.35	0.0186558
ABCF2	-0.34	0.0145647
AKAP12	-0.34	0.0145647
AKTIP	-0.34	0.0145647
BRAT1	-0.34	0.0145647
CACYBP	-0.34	0.0145647
CASP4	-0.34	0.0145647
CFAP298	-0.34	0.0145647
CFAP97	-0.34	0.0145647
COMMD6	-0.34	0.0145647
CROCC	-0.34	0.0145647
CTNNBIP1	-0.34	0.0145647
EHD1	-0.34	0.0145647
EIF4G3	-0.34	0.0145647
GFPT2	-0.34	0.0145647
GLO1	-0.34	0.0145647
GMFB	-0.34	0.0145647
HOXB9	-0.34	0.0145647
KANK1	-0.34	0.0145647
KCTD14	-0.34	0.0145647
LGALS4	-0.34	0.0145647
LRBA	-0.34	0.0145647
MAPKAP1	-0.34	0.0145647
NSMCE2	-0.34	0.0145647
OFD1	-0.34	0.0145647
PARP4	-0.34	0.0145647
PDCD10	-0.34	0.0145647
PLEC	-0.34	0.0145647
PM20D2	-0.34	0.0145647
PPID	-0.34	0.0145647
RACK1	-0.34	0.0145647
RIMOC1	-0.34	0.0145647
RPE	-0.34	0.0145647
RPL13	-0.34	0.0145647
RPLP1	-0.34	0.0145647
RPS4X	-0.34	0.0145647
RSU1	-0.34	0.0145647
RWDD4	-0.34	0.0145647
SBDS	-0.34	0.0145647
SDCBP	-0.34	0.0145647
SEPSECS	-0.34	0.0145647
SGK2	-0.34	0.0145647
TBK1	-0.34	0.0145647
TRADD	-0.34	0.0145647
UQCRFS1P1	-0.34	0.0145647
WASL	-0.34	0.0145647
YWHAQ	-0.34	0.0145647
RPA3	-0.34	0.015871
ULK3	-0.34	0.015871
RRS1	-0.34	0.015888
MCRIP1	-0.34	0.0166889
UVSSA	-0.34	0.0186558
ACLY	-0.33	0.0145647
ACOT7	-0.33	0.0145647
ALG13	-0.33	0.0145647
ARFGEF2	-0.33	0.0145647
ATG2B	-0.33	0.0145647
ATP6V1A	-0.33	0.0145647
CARS1	-0.33	0.0145647
CCDC6	-0.33	0.0145647
CHMP3	-0.33	0.0145647
DALRD3	-0.33	0.0145647
DENND1A	-0.33	0.0145647
DHX32	-0.33	0.0145647
DVL2	-0.33	0.0145647
EDF1	-0.33	0.0145647
EIF2B1	-0.33	0.0145647
EIF6	-0.33	0.0145647
FSIP2	-0.33	0.0145647
GPN3	-0.33	0.0145647
HAUS5	-0.33	0.0145647
HDAC6	-0.33	0.0145647
HMCN1	-0.33	0.0145647
ISG15	-0.33	0.0145647
KIF1C	-0.33	0.0145647
LATS1	-0.33	0.0145647
LYZ	-0.33	0.0145647
MAGEA13P	-0.33	0.0145647
MAP1LC3B2	-0.33	0.0145647
MAP2K7	-0.33	0.0145647
MDH1	-0.33	0.0145647
MID1IP1	-0.33	0.0145647
MTHFR	-0.33	0.0145647
NAA15	-0.33	0.0145647
NIT2	-0.33	0.0145647
NRDC	-0.33	0.0145647
NT5C3A	-0.33	0.0145647
PAFAH1B3	-0.33	0.0145647
PASK	-0.33	0.0145647
PHKA2	-0.33	0.0145647
PPP6R1	-0.33	0.0145647
PSMG2	-0.33	0.0145647
PTGES3	-0.33	0.0145647
RABEP2	-0.33	0.0145647
RHEB	-0.33	0.0145647
RPL19	-0.33	0.0145647
RPL6	-0.33	0.0145647
RPTOR	-0.33	0.0145647
SLC7A6OS	-0.33	0.0145647
TAX1BP3	-0.33	0.0145647
TBC1D8B	-0.33	0.0145647
TENT4A	-0.33	0.0145647
TMEM248	-0.33	0.0145647
TRIP10	-0.33	0.0145647
TUBG1	-0.33	0.0145647
TUBGCP2	-0.33	0.0145647
UBE2M	-0.33	0.0145647
USP8	-0.33	0.0145647
VTA1	-0.33	0.0145647
WDR45	-0.33	0.0145647
WDR6	-0.33	0.0145647
YWHAE	-0.33	0.0145647
ZMYND11	-0.33	0.0145647
ZNF622	-0.33	0.0145647
ZNRF3	-0.33	0.0145647
ATP6V1H	-0.33	0.015871
CAPN7	-0.33	0.015871
PI4K2B	-0.33	0.015888
AGL	-0.32	0.0145647
AMPD2	-0.32	0.0145647
ANXA10	-0.32	0.0145647
APAF1	-0.32	0.0145647
ARL3	-0.32	0.0145647
ARPC3	-0.32	0.0145647
ASB6	-0.32	0.0145647
CDC34	-0.32	0.0145647
COMMD1	-0.32	0.0145647
DCTN3	-0.32	0.0145647
DHRS11	-0.32	0.0145647
DNPH1	-0.32	0.0145647
DSP	-0.32	0.0145647
EIF3B	-0.32	0.0145647
EPS8L1	-0.32	0.0145647
EXOC1	-0.32	0.0145647
FA2H	-0.32	0.0145647
FBP1	-0.32	0.0145647
GFUS	-0.32	0.0145647
GIPC2	-0.32	0.0145647
GPN1	-0.32	0.0145647
GSTP1	-0.32	0.0145647
HAUS4	-0.32	0.0145647
HDAC8	-0.32	0.0145647
MACC1	-0.32	0.0145647
MAP3K4	-0.32	0.0145647
METTL26	-0.32	0.0145647
MYO6	-0.32	0.0145647
MYPOP	-0.32	0.0145647
MZT1	-0.32	0.0145647
OTUD7B	-0.32	0.0145647
OXSR1	-0.32	0.0145647
PFDN1	-0.32	0.0145647
PFN2	-0.32	0.0145647
PGD	-0.32	0.0145647
PRELID3B	-0.32	0.0145647
PRR15L	-0.32	0.0145647
PSMB3	-0.32	0.0145647
PTPN11	-0.32	0.0145647
RNF25	-0.32	0.0145647
RPL13A	-0.32	0.0145647
RPL17	-0.32	0.0145647
RPL7A	-0.32	0.0145647
RPS16	-0.32	0.0145647
RPS24	-0.32	0.0145647
RPS6	-0.32	0.0145647
RRM2	-0.32	0.0145647
RTEL1	-0.32	0.0145647
SNCG	-0.32	0.0145647
SNX2	-0.32	0.0145647
SRSF5	-0.32	0.0145647
STX1A	-0.32	0.0145647
SYF2	-0.32	0.0145647
TPPP	-0.32	0.0145647
TRAF6	-0.32	0.0145647
TTC1	-0.32	0.0145647
UBR4	-0.32	0.0145647
YWHAZ	-0.32	0.0145647
ZNHIT2	-0.32	0.0145647
ALDH16A1	-0.31	0.0145647
AP1G2	-0.31	0.0145647
AP3D1	-0.31	0.0145647
APOB	-0.31	0.0145647
ARHGEF4	-0.31	0.0145647
ARHGEF7	-0.31	0.0145647
ATXN7L3B	-0.31	0.0145647
BACE2	-0.31	0.0145647
BID	-0.31	0.0145647
BTF3	-0.31	0.0145647
CAMKMT	-0.31	0.0145647
CCT4	-0.31	0.0145647
CEP85	-0.31	0.0145647
CEP95	-0.31	0.0145647
COASY	-0.31	0.0145647
CRTC2	-0.31	0.0145647
DDX52	-0.31	0.0145647
DNM1	-0.31	0.0145647
DOCK5	-0.31	0.0145647
ENOSF1	-0.31	0.0145647
EPG5	-0.31	0.0145647
GNPDA2	-0.31	0.0145647
IGFBP2	-0.31	0.0145647
JPT1	-0.31	0.0145647
KIF13B	-0.31	0.0145647
MAP3K6	-0.31	0.0145647
MMS19	-0.31	0.0145647
MYO5B	-0.31	0.0145647
NAA16	-0.31	0.0145647
NOL3	-0.31	0.0145647
NOM1	-0.31	0.0145647
NR2C2AP	-0.31	0.0145647
PGGT1B	-0.31	0.0145647
PGM1	-0.31	0.0145647
PHACTR4	-0.31	0.0145647
PITPNA	-0.31	0.0145647
PNP	-0.31	0.0145647
PPIP5K2	-0.31	0.0145647
PTTG1IP	-0.31	0.0145647
PYGB	-0.31	0.0145647
PYGM	-0.31	0.0145647
RAD23A	-0.31	0.0145647
RANBP6	-0.31	0.0145647
RIOK1	-0.31	0.0145647
RPL11	-0.31	0.0145647
RPL27A	-0.31	0.0145647
RPL3	-0.31	0.0145647
RPS18	-0.31	0.0145647
RPS23	-0.31	0.0145647
RPS3A	-0.31	0.0145647
RPS6KB2	-0.31	0.0145647
RTF2	-0.31	0.0145647
SERPINC1	-0.31	0.0145647
SESTD1	-0.31	0.0145647
SHMT1	-0.31	0.0145647
SMG6	-0.31	0.0145647
TCP1	-0.31	0.0145647
TFEB	-0.31	0.0145647
TNFRSF10A	-0.31	0.0145647
USP1	-0.31	0.0145647
ZNF696	-0.31	0.0145647
BAG1	-0.3	0.0145647
CCT2	-0.3	0.0145647
CKS1B	-0.3	0.0145647
CLIC4	-0.3	0.0145647
DERA	-0.3	0.0145647
DNAJB14	-0.3	0.0145647
DNMBP	-0.3	0.0145647
DTNBP1	-0.3	0.0145647
EML2	-0.3	0.0145647
FANCA	-0.3	0.0145647
IKBKG	-0.3	0.0145647
IL18	-0.3	0.0145647
IRGQ	-0.3	0.0145647
KCNE3	-0.3	0.0145647
KLC4	-0.3	0.0145647
KPNA6	-0.3	0.0145647
MAPK14	-0.3	0.0145647
METTL2B	-0.3	0.0145647
MFN1	-0.3	0.0145647
MON2	-0.3	0.0145647
NAA10	-0.3	0.0145647
NAA25	-0.3	0.0145647
NARS1	-0.3	0.0145647
NBEAL1	-0.3	0.0145647
NF1	-0.3	0.0145647
NMI	-0.3	0.0145647
OTUB1	-0.3	0.0145647
PAN3	-0.3	0.0145647
PGPEP1	-0.3	0.0145647
PPAT	-0.3	0.0145647
PPP4R1	-0.3	0.0145647
PRKACB	-0.3	0.0145647
PSMD9	-0.3	0.0145647
RAD54L	-0.3	0.0145647
RNASEL	-0.3	0.0145647
ROR1	-0.3	0.0145647
RPL28	-0.3	0.0145647
RPL30	-0.3	0.0145647
RRM2B	-0.3	0.0145647
RRP7A	-0.3	0.0145647
SBF2	-0.3	0.0145647
SHTN1	-0.3	0.0145647
SNF8	-0.3	0.0145647
TMEM167A	-0.3	0.0145647
TOR1AIP2	-0.3	0.0145647
TTC4	-0.3	0.0145647
TUBGCP3	-0.3	0.0145647
TUBGCP4	-0.3	0.0145647
UBQLN2	-0.3	0.0145647
USP9X	-0.3	0.0145647
VWA2	-0.3	0.0145647
WHAMM	-0.3	0.0145647
WRN	-0.3	0.0145647
ACAP2	-0.29	0.0145647
AFG2A	-0.29	0.0145647
BRD1	-0.29	0.0145647
CASP2	-0.29	0.0145647
CCDC22	-0.29	0.0145647
CEP55	-0.29	0.0145647
CHORDC1	-0.29	0.0145647
CLNS1A	-0.29	0.0145647
CTDSP1	-0.29	0.0145647
DCTN5	-0.29	0.0145647
DES	-0.29	0.0145647
DPH7	-0.29	0.0145647
E2F3	-0.29	0.0145647
EEF1AKMT4-ECE2	-0.29	0.0145647
FTSJ1	-0.29	0.0145647
GDA	-0.29	0.0145647
GEMIN6	-0.29	0.0145647
GIGYF1	-0.29	0.0145647
GLTP	-0.29	0.0145647
GRN	-0.29	0.0145647
GUK1	-0.29	0.0145647
HAUS1	-0.29	0.0145647
HTT	-0.29	0.0145647
IRF2	-0.29	0.0145647
KBTBD11	-0.29	0.0145647
LENG1	-0.29	0.0145647
LRP8	-0.29	0.0145647
ME1	-0.29	0.0145647
MSN	-0.29	0.0145647
MTMR10	-0.29	0.0145647
MTOR	-0.29	0.0145647
NAPRT	-0.29	0.0145647
NOA1	-0.29	0.0145647
OCA2	-0.29	0.0145647
OXCT1	-0.29	0.0145647
PCBP2	-0.29	0.0145647
PCLAF	-0.29	0.0145647
PELO	-0.29	0.0145647
PHKG2	-0.29	0.0145647
PIK3C3	-0.29	0.0145647
PPP1R13L	-0.29	0.0145647
PSMD12	-0.29	0.0145647
PSMG1	-0.29	0.0145647
RAP1GAP2	-0.29	0.0145647
RPL14	-0.29	0.0145647
RPL26	-0.29	0.0145647
RPL29	-0.29	0.0145647
RPS2	-0.29	0.0145647
RPS6KA3	-0.29	0.0145647
SASS6	-0.29	0.0145647
SMIM26	-0.29	0.0145647
TBCE	-0.29	0.0145647
TENM3	-0.29	0.0145647
TMSB10	-0.29	0.0145647
TSC22D4	-0.29	0.0145647
UBAC1	-0.29	0.0145647
ABHD14B	-0.28	0.0145647
ADO	-0.28	0.0145647
AFG2B	-0.28	0.0145647
AK6	-0.28	0.0145647
ARPC2	-0.28	0.0145647
CLASP2	-0.28	0.0145647
CSDE1	-0.28	0.0145647
CTDSP2	-0.28	0.0145647
DDX49	-0.28	0.0145647
DHRS2	-0.28	0.0145647
EXOC8	-0.28	0.0145647
GPD1	-0.28	0.0145647
HMGB1	-0.28	0.0145647
HOOK2	-0.28	0.0145647
MAP2K4	-0.28	0.0145647
MCF2L	-0.28	0.0145647
MOCS2	-0.28	0.0145647
MYO10	-0.28	0.0145647
MYO1E	-0.28	0.0145647
NUDT5	-0.28	0.0145647
PHGDH	-0.28	0.0145647
PRMT7	-0.28	0.0145647
REXO5	-0.28	0.0145647
RHOA	-0.28	0.0145647
ROCK1	-0.28	0.0145647
RPS17	-0.28	0.0145647
RTCA	-0.28	0.0145647
SAR1A	-0.28	0.0145647
SETD7	-0.28	0.0145647
SLITRK6	-0.28	0.0145647
SOWAHC	-0.28	0.0145647
SPAG5	-0.28	0.0145647
STXBP5	-0.28	0.0145647
TESC	-0.28	0.0145647
TGS1	-0.28	0.0145647
TJP2	-0.28	0.0145647
TOMM34	-0.28	0.0145647
TRIM47	-0.28	0.0145647
TSG101	-0.28	0.0145647
UBASH3B	-0.28	0.0145647
UBE2Z	-0.28	0.0145647
YBX3	-0.28	0.0145647
YWHAH	-0.28	0.0145647
RPA1	-0.27	0.0143745
ACBD7	-0.27	0.0145647
AHSA1	-0.27	0.0145647
AHSG	-0.27	0.0145647
ANKRD11	-0.27	0.0145647
ANXA4	-0.27	0.0145647
ARF4	-0.27	0.0145647
ARFGEF3	-0.27	0.0145647
ARIH2	-0.27	0.0145647
ATF6	-0.27	0.0145647
CC2D1A	-0.27	0.0145647
CCDC91	-0.27	0.0145647
CCNB1	-0.27	0.0145647
CCT8	-0.27	0.0145647
CHMP1B	-0.27	0.0145647
CIAPIN1	-0.27	0.0145647
CLIC5	-0.27	0.0145647
COPS8	-0.27	0.0145647
CRK	-0.27	0.0145647
DEPDC7	-0.27	0.0145647
DYNC2I2	-0.27	0.0145647
ELMO3	-0.27	0.0145647
EXOC3	-0.27	0.0145647
EXOC5	-0.27	0.0145647
EXOC6	-0.27	0.0145647
FASTKD2	-0.27	0.0145647
GNPDA1	-0.27	0.0145647
HAUS6	-0.27	0.0145647
HMGB3	-0.27	0.0145647
HSPA14	-0.27	0.0145647
HSPBP1	-0.27	0.0145647
KIF3B	-0.27	0.0145647
LPIN2	-0.27	0.0145647
METTL17	-0.27	0.0145647
MMP24OS	-0.27	0.0145647
NABP2	-0.27	0.0145647
NIF3L1	-0.27	0.0145647
ODF2	-0.27	0.0145647
ORC6	-0.27	0.0145647
PMM1	-0.27	0.0145647
PPP2R1A	-0.27	0.0145647
PPP6R2	-0.27	0.0145647
PRKRIP1	-0.27	0.0145647
PSMA6	-0.27	0.0145647
PSME1	-0.27	0.0145647
RAB3GAP1	-0.27	0.0145647
RCAN1	-0.27	0.0145647
RPA2	-0.27	0.0145647
RPL8	-0.27	0.0145647
RPS13	-0.27	0.0145647
RPS21	-0.27	0.0145647
RPS26	-0.27	0.0145647
RPS3	-0.27	0.0145647
SEC23IP	-0.27	0.0145647
SERINC1	-0.27	0.0145647
SGTA	-0.27	0.0145647
SHPK	-0.27	0.0145647
SMC2	-0.27	0.0145647
SNX6	-0.27	0.0145647
SPHK2	-0.27	0.0145647
SULT2B1	-0.27	0.0145647
TBC1D2B	-0.27	0.0145647
TBC1D9B	-0.27	0.0145647
TCF12	-0.27	0.0145647
TCF7L2	-0.27	0.0145647
TFAP4	-0.27	0.0145647
TMEM123	-0.27	0.0145647
TPPP2	-0.27	0.0145647
TRIM41	-0.27	0.0145647
USP14	-0.27	0.0145647
WIPF2	-0.27	0.0145647
XPOT	-0.27	0.0145647
ZYX	-0.26	0.0133496
ARHGAP35	-0.26	0.014236
CDC37	-0.26	0.0143745
FKBP4	-0.26	0.0143745
PPME1	-0.26	0.0143745
RANGRF	-0.26	0.0143745
RPL37A	-0.26	0.0143745
RPL7	-0.26	0.0143745
SFN	-0.26	0.0143745
SPPL2B	-0.26	0.0143745
THOP1	-0.26	0.0143745
TXNL1	-0.26	0.0143745
USP36	-0.26	0.0143745
LTBP1	-0.26	0.0144934
BICD1	-0.26	0.0145647
BRD9	-0.26	0.0145647
CCDC61	-0.26	0.0145647
CCNT2	-0.26	0.0145647
CHMP5	-0.26	0.0145647
CHRAC1	-0.26	0.0145647
COPG1	-0.26	0.0145647
DCUN1D5	-0.26	0.0145647
DTWD1	-0.26	0.0145647
EIPR1	-0.26	0.0145647
GLRX	-0.26	0.0145647
KANSL1	-0.26	0.0145647
KPNB1	-0.26	0.0145647
LIMD1	-0.26	0.0145647
LRRFIP1	-0.26	0.0145647
MAPKAPK2	-0.26	0.0145647
MICAL1	-0.26	0.0145647
MLXIP	-0.26	0.0145647
NAA50	-0.26	0.0145647
NEDD4L	-0.26	0.0145647
NGRN	-0.26	0.0145647
NOXO1	-0.26	0.0145647
NSRP1	-0.26	0.0145647
OGA	-0.26	0.0145647
PABPC4	-0.26	0.0145647
PACSIN2	-0.26	0.0145647
PDXP	-0.26	0.0145647
PFDN5	-0.26	0.0145647
POLR1D	-0.26	0.0145647
PPP2CA	-0.26	0.0145647
PRKAG1	-0.26	0.0145647
PRR11	-0.26	0.0145647
PSMD10	-0.26	0.0145647
PSMD11	-0.26	0.0145647
PSMF1	-0.26	0.0145647
PTPN23	-0.26	0.0145647
RNASEH1	-0.26	0.0145647
RNF167	-0.26	0.0145647
RPL15	-0.26	0.0145647
SKA3	-0.26	0.0145647
SLC38A2	-0.26	0.0145647
SNAP29	-0.26	0.0145647
TAGLN	-0.26	0.0145647
TBCC	-0.26	0.0145647
TMEM263	-0.26	0.0145647
TRAPPC9	-0.26	0.0145647
TRIM2	-0.26	0.0145647
TSPYL1	-0.26	0.0145647
UBE2R2	-0.26	0.0145647
UBE2W	-0.26	0.0145647
VCPIP1	-0.26	0.0145647
WDR44	-0.26	0.0145647
WDR62	-0.26	0.0145647
WDSUB1	-0.26	0.0145647
XPO7	-0.26	0.0145647
XRCC3	-0.26	0.0145647
ZBED6	-0.26	0.0145647
EIF3M	-0.25	0.012375
RPL34	-0.25	0.012375
LRRC47	-0.25	0.0133496
ANXA11	-0.25	0.0143745
ANXA7	-0.25	0.0143745
ASB1	-0.25	0.0143745
DLD	-0.25	0.0143745
DNAJC17	-0.25	0.0143745
DNAJC9	-0.25	0.0143745
EIF3E	-0.25	0.0143745
EIF3H	-0.25	0.0143745
FAM110C	-0.25	0.0143745
HERC2	-0.25	0.0143745
HPS6	-0.25	0.0143745
HSP90AB1	-0.25	0.0143745
MTMR9	-0.25	0.0143745
NT5DC1	-0.25	0.0143745
PGM3	-0.25	0.0143745
PSMA5	-0.25	0.0143745
RPL10	-0.25	0.0143745
RPL38	-0.25	0.0143745
RPSA	-0.25	0.0143745
SEC23B	-0.25	0.0143745
SLC38A5	-0.25	0.0143745
AJUBA	-0.25	0.0145647
ALKBH1	-0.25	0.0145647
AMMECR1L	-0.25	0.0145647
ANTXR2	-0.25	0.0145647
AQP5	-0.25	0.0145647
ARHGAP23	-0.25	0.0145647
ATP6V1C1	-0.25	0.0145647
BCAR3	-0.25	0.0145647
BLVRB	-0.25	0.0145647
BRF1	-0.25	0.0145647
COPG2	-0.25	0.0145647
CXCR4	-0.25	0.0145647
CYP2J2	-0.25	0.0145647
DGKZ	-0.25	0.0145647
FGD6	-0.25	0.0145647
GOLGA8R	-0.25	0.0145647
HDDC2	-0.25	0.0145647
HPS3	-0.25	0.0145647
LEPROT	-0.25	0.0145647
LIPE	-0.25	0.0145647
NAA35	-0.25	0.0145647
NEPRO	-0.25	0.0145647
NPNT	-0.25	0.0145647
NT5C	-0.25	0.0145647
PAIP2	-0.25	0.0145647
PEX5	-0.25	0.0145647
PHKA1	-0.25	0.0145647
PIK3C2B	-0.25	0.0145647
PIN1	-0.25	0.0145647
PLPP2	-0.25	0.0145647
RAB12	-0.25	0.0145647
RNF214	-0.25	0.0145647
RPL39	-0.25	0.0145647
SATB1	-0.25	0.0145647
SEMA4C	-0.25	0.0145647
SFSWAP	-0.25	0.0145647
SHC1	-0.25	0.0145647
SLC20A1	-0.25	0.0145647
SLC38A1	-0.25	0.0145647
SMAD2	-0.25	0.0145647
SSH3	-0.25	0.0145647
STK38	-0.25	0.0145647
VPS37A	-0.25	0.0145647
WDR37	-0.25	0.0145647
ZNF749	-0.25	0.0145647
EIF3J	-0.24	0.012375
SKIC3	-0.24	0.012375
GTPBP10	-0.24	0.0133496
POLR1B	-0.24	0.0133496
AGO1	-0.24	0.013632
BCCIP	-0.24	0.013632
CKB	-0.24	0.013632
FBLN1	-0.24	0.013632
RBM28	-0.24	0.013632
RPL10A	-0.24	0.014236
MRTO4	-0.24	0.0143333
PDAP1	-0.24	0.0143333
PFDN2	-0.24	0.0143333
TTBK1	-0.24	0.0143333
AGBL1	-0.24	0.0143745
ARID2	-0.24	0.0143745
COX7C	-0.24	0.0143745
CRIP2	-0.24	0.0143745
CTIF	-0.24	0.0143745
DNAJC7	-0.24	0.0143745
FEM1C	-0.24	0.0143745
HAUS3	-0.24	0.0143745
IHH	-0.24	0.0143745
IMPDH1	-0.24	0.0143745
KIF14	-0.24	0.0143745
MFSD11	-0.24	0.0143745
MIEN1	-0.24	0.0143745
MYH9	-0.24	0.0143745
PCID2	-0.24	0.0143745
PCMT1	-0.24	0.0143745
RGS2	-0.24	0.0143745
RPS11	-0.24	0.0143745
SDSL	-0.24	0.0143745
SLC38A10	-0.24	0.0143745
STARD4	-0.24	0.0143745
TANK	-0.24	0.0143745
TLCD3A	-0.24	0.0143745
TRAF7	-0.24	0.0143745
TTN	-0.24	0.0143745
TXNL4B	-0.24	0.0143745
UBE3C	-0.24	0.0143745
UBLCP1	-0.24	0.0143745
VIPAS39	-0.24	0.0143745
ZDHHC20	-0.24	0.0143745
ZNF33A	-0.24	0.0143745
ACTR2	-0.24	0.0145647
CFTR	-0.24	0.0145647
CNOT4	-0.24	0.0145647
DNAJC21	-0.24	0.0145647
FCSK	-0.24	0.0145647
GAB1	-0.24	0.0145647
PALD1	-0.24	0.0145647
PRPS2	-0.24	0.0145647
PTS	-0.24	0.0145647
RRP15	-0.24	0.0145647
SMG1	-0.24	0.0145647
STXBP4	-0.24	0.0145647
TCF4	-0.24	0.0145647
TMEM185B	-0.24	0.0145647
TOM1L1	-0.24	0.0145647
TOX4	-0.24	0.0145647
UBE2Q1	-0.24	0.0145647
XIAP	-0.24	0.0145647
RPS27	-0.23	0.012375
ALDH1A1	-0.23	0.0133496
COMT	-0.23	0.0133496
HSPA4L	-0.23	0.0133496
NUGGC	-0.23	0.0133496
PPIH	-0.23	0.0133496
RPL22	-0.23	0.0133496
SUGT1	-0.23	0.0133496
TUSC1	-0.23	0.0133496
TXLNA	-0.23	0.0133496
ZBTB14	-0.23	0.0133496
EIF4G2	-0.23	0.013632
NAPG	-0.23	0.013632
FAM135A	-0.23	0.014236
GRB14	-0.23	0.014236
KDM3A	-0.23	0.014236
MRPL14	-0.23	0.014236
NSFL1C	-0.23	0.014236
CDR2	-0.23	0.0143333
HEATR5B	-0.23	0.0143333
ARMH3	-0.23	0.0143745
CEP41	-0.23	0.0143745
COPZ1	-0.23	0.0143745
DYNLT3	-0.23	0.0143745
DYRK1A	-0.23	0.0143745
FEM1B	-0.23	0.0143745
GALM	-0.23	0.0143745
GRB7	-0.23	0.0143745
HAGH	-0.23	0.0143745
ING3	-0.23	0.0143745
LACTB2	-0.23	0.0143745
MACIR	-0.23	0.0143745
PRKCA	-0.23	0.0143745
RAC3	-0.23	0.0143745
SELENOO	-0.23	0.0143745
SLC1A1	-0.23	0.0143745
SLC39A8	-0.23	0.0143745
STAP2	-0.23	0.0143745
STUB1	-0.23	0.0143745
TNIP2	-0.23	0.0143745
UPF3B	-0.23	0.0143745
DMXL2	-0.23	0.014505
AKAP7	-0.23	0.0145647
APOE	-0.23	0.0145647
ATG16L1	-0.23	0.0145647
CDCA7	-0.23	0.0145647
GMIP	-0.23	0.0145647
HNF1A	-0.23	0.0145647
IL1RN	-0.23	0.0145647
KLHL11	-0.23	0.0145647
NDRG2	-0.23	0.0145647
PPP1CC	-0.23	0.0145647
SPG11	-0.23	0.0145647
ACTR3	-0.22	0.012375
ARCN1	-0.22	0.012375
ASMTL	-0.22	0.012375
COX5B	-0.22	0.012375
CTTN	-0.22	0.012375
DYNC1H1	-0.22	0.012375
DYNC1I2	-0.22	0.012375
DYNC1LI2	-0.22	0.012375
GPBP1	-0.22	0.012375
HMGB2	-0.22	0.012375
HUWE1	-0.22	0.012375
KPNA3	-0.22	0.012375
MOB2	-0.22	0.012375
NUDCD1	-0.22	0.012375
PSMD13	-0.22	0.012375
RPL12	-0.22	0.012375
RPL9; RPL9P7; RPL9P8; RPL9P9	-0.22	0.012375
RPLP0	-0.22	0.012375
RPS5	-0.22	0.012375
SERF1A; SERF1B	-0.22	0.012375
TM4SF4	-0.22	0.012375
TOX3	-0.22	0.012375
TRIP6	-0.22	0.012375
TWF1	-0.22	0.012375
ZW10	-0.22	0.012375
AP3S1	-0.22	0.0133496
EDRF1	-0.22	0.0133496
IST1	-0.22	0.0133496
UBE4B	-0.22	0.0133496
EIF2B5	-0.22	0.013632
FOCAD	-0.22	0.013632
ISOC1	-0.22	0.013632
MTMR1	-0.22	0.013632
SCAPER	-0.22	0.013632
STAMBP	-0.22	0.013632
WDR77	-0.22	0.0139124
AAR2	-0.22	0.0143333
CCDC186	-0.22	0.0143333
NOPCHAP1	-0.22	0.0143333
TOLLIP	-0.22	0.0143333
ARHGAP17	-0.22	0.0143745
CNOT2	-0.22	0.0143745
DPCD	-0.22	0.0143745
FBXO7	-0.22	0.0143745
KHNYN	-0.22	0.0143745
MRFAP1L2	-0.22	0.0143745
MT-ND1	-0.22	0.0143745
MT-ND5	-0.22	0.0143745
NAA20	-0.22	0.0143745
PAM	-0.22	0.0143745
PSMG3	-0.22	0.0143745
RNF187	-0.22	0.0143745
SNX9	-0.22	0.0143745
STK32C	-0.22	0.0143745
TSC22D2	-0.22	0.0143745
UNC119B	-0.22	0.0143745
VANGL1	-0.22	0.0143745
ZNHIT3	-0.22	0.0143745
CDK4	-0.22	0.0145647
ANXA1	-0.21	0.012375
ARFGAP1	-0.21	0.012375
ARHGAP5	-0.21	0.012375
ARL1	-0.21	0.012375
CASP7	-0.21	0.012375
CDC42	-0.21	0.012375
CDKN1B	-0.21	0.012375
DCTN2	-0.21	0.012375
DCTPP1	-0.21	0.012375
DDHD2	-0.21	0.012375
DLGAP4	-0.21	0.012375
EIF2AK1	-0.21	0.012375
EPS15	-0.21	0.012375
EZR	-0.21	0.012375
FAM91A1	-0.21	0.012375
GPX2	-0.21	0.012375
HSP90AA4P	-0.21	0.012375
KYAT3	-0.21	0.012375
LAPTM4B	-0.21	0.012375
LIPG	-0.21	0.012375
MAEA	-0.21	0.012375
MET	-0.21	0.012375
MT-CO1	-0.21	0.012375
MTERF1	-0.21	0.012375
MYCBP	-0.21	0.012375
PHLDB1	-0.21	0.012375
PPP1R3D	-0.21	0.012375
PPRC1	-0.21	0.012375
PSMA4	-0.21	0.012375
PSMB1	-0.21	0.012375
PTK2	-0.21	0.012375
RPF2	-0.21	0.012375
SERPINA1	-0.21	0.012375
SMAGP	-0.21	0.012375
STAT3	-0.21	0.012375
STIP1	-0.21	0.012375
TIMM8B	-0.21	0.012375
UBQLN1	-0.21	0.012375
UBR1	-0.21	0.012375
WASHC4	-0.21	0.012375
YWHAG	-0.21	0.012375
AKR7A3	-0.21	0.0133496
COIL	-0.21	0.0133496
GABARAP	-0.21	0.0133496
KCMF1	-0.21	0.0133496
LARP1B	-0.21	0.0133496
PARG	-0.21	0.0133496
ZNF888	-0.21	0.0133496
NCAPG2	-0.21	0.013632
MSRA	-0.21	0.014236
PRKX	-0.21	0.014236
SBSPON	-0.21	0.0143333
UBE2E2	-0.21	0.0143333
ARHGAP45	-0.21	0.0143745
DCTN6	-0.21	0.0143745
FAM32A	-0.21	0.0143745
HAUS8	-0.21	0.0143745
KIF18A	-0.21	0.0143745
LSM14A	-0.21	0.0143745
MAN2C1	-0.21	0.0143745
SFT2D3	-0.21	0.0143745
TINAGL1	-0.21	0.0143745
TSC22D1	-0.21	0.0143745
USP19	-0.21	0.0143745
ACY1	-0.2	0.012375
AGAP1	-0.2	0.012375
AMOTL2	-0.2	0.012375
ATG5	-0.2	0.012375
BAG6	-0.2	0.012375
BIN1	-0.2	0.012375
DDX10	-0.2	0.012375
DENND4C	-0.2	0.012375
ECHDC1	-0.2	0.012375
EEF1A2	-0.2	0.012375
FLCN	-0.2	0.012375
FLII	-0.2	0.012375
GLUL	-0.2	0.012375
GNG13	-0.2	0.012375
H1-4	-0.2	0.012375
KCTD5	-0.2	0.012375
KIFC3	-0.2	0.012375
MINDY2	-0.2	0.012375
NAGK	-0.2	0.012375
NIFK	-0.2	0.012375
NLE1	-0.2	0.012375
OAS2	-0.2	0.012375
PCBP1	-0.2	0.012375
PCMTD1	-0.2	0.012375
PDCD11	-0.2	0.012375
PPP1R2	-0.2	0.012375
PPP2R5C	-0.2	0.012375
RASA3	-0.2	0.012375
SDAD1	-0.2	0.012375
SEC24A	-0.2	0.012375
TOE1	-0.2	0.012375
TUBB2A	-0.2	0.012375
UBIAD1	-0.2	0.012375
UTP18	-0.2	0.012375
VPS29	-0.2	0.012375
VPS35	-0.2	0.012375
WDR7	-0.2	0.012375
YBX1	-0.2	0.012375
ZC3H15	-0.2	0.012375
C12orf57	-0.2	0.0133496
C15orf40	-0.2	0.0133496
KEAP1	-0.2	0.0133496
C18orf21	-0.2	0.013632
ELF2	-0.2	0.014236
RABGEF1	-0.2	0.014236
LSM11	-0.2	0.0143745
RALGAPA1	-0.2	0.0143745
RUFY3	-0.2	0.0143745
UNC45B	-0.2	0.0143745
ALDH9A1	-0.19	0.012375
ANAPC1	-0.19	0.012375
BAG2	-0.19	0.012375
CAPS	-0.19	0.012375
CBL	-0.19	0.012375
CBLB	-0.19	0.012375
CDC45	-0.19	0.012375
COA6	-0.19	0.012375
CRCP	-0.19	0.012375
DDC	-0.19	0.012375
DUS1L	-0.19	0.012375
DYNC2I1	-0.19	0.012375
EIF3K	-0.19	0.012375
ESRP1	-0.19	0.012375
ETV6	-0.19	0.012375
FARP2	-0.19	0.012375
GET4	-0.19	0.012375
GPAM	-0.19	0.012375
H1-5	-0.19	0.012375
HMBS	-0.19	0.012375
INTS1	-0.19	0.012375
MAP3K20	-0.19	0.012375
MICALL1	-0.19	0.012375
MYL12B	-0.19	0.012375
NME1	-0.19	0.012375
NR2F2	-0.19	0.012375
PI4KB	-0.19	0.012375
PLCL2	-0.19	0.012375
PLEKHA1	-0.19	0.012375
PRDX1	-0.19	0.012375
PTEN	-0.19	0.012375
PTMA	-0.19	0.012375
PTP4A2	-0.19	0.012375
RAPH1	-0.19	0.012375
RARS1	-0.19	0.012375
RHOC	-0.19	0.012375
RIPK3	-0.19	0.012375
RPS15	-0.19	0.012375
SEMA4B	-0.19	0.012375
SH3BP1	-0.19	0.012375
STRAP	-0.19	0.012375
TFB1M	-0.19	0.012375
TRIM68	-0.19	0.012375
TRMT11	-0.19	0.012375
TSNAX	-0.19	0.012375
UBE2E3	-0.19	0.012375
UBFD1	-0.19	0.012375
UBL7	-0.19	0.012375
UFD1	-0.19	0.012375
USP33	-0.19	0.012375
USP5	-0.19	0.012375
ZC3H7A	-0.19	0.012375
CRIM1	-0.19	0.0133496
VHL	-0.19	0.0135823
C2orf69	-0.19	0.0140384
UMAD1	-0.19	0.0143745
TGM2	-0.18	0.011541
ABCD3	-0.18	0.012375
ABHD17C	-0.18	0.012375
ADPRS	-0.18	0.012375
AK1	-0.18	0.012375
APH1A	-0.18	0.012375
APRT	-0.18	0.012375
ARPC1B	-0.18	0.012375
ATG101	-0.18	0.012375
BABAM2	-0.18	0.012375
CMTR2	-0.18	0.012375
CRYBG3	-0.18	0.012375
CTH	-0.18	0.012375
CYFIP1	-0.18	0.012375
CYTH2	-0.18	0.012375
DCTN1	-0.18	0.012375
DDI2	-0.18	0.012375
EARS2	-0.18	0.012375
EIF5	-0.18	0.012375
ENTR1	-0.18	0.012375
FCHO2	-0.18	0.012375
FCHSD1	-0.18	0.012375
FHL3	-0.18	0.012375
GGA3	-0.18	0.012375
IFI35	-0.18	0.012375
JADE1	-0.18	0.012375
KPNA4	-0.18	0.012375
LARP1	-0.18	0.012375
MT-ND4	-0.18	0.012375
PARD6B	-0.18	0.012375
PGM2	-0.18	0.012375
PRPF18	-0.18	0.012375
PSPH	-0.18	0.012375
PTGR2	-0.18	0.012375
PYGL	-0.18	0.012375
RBM19	-0.18	0.012375
REXO4	-0.18	0.012375
RNF141	-0.18	0.012375
RPS19	-0.18	0.012375
RPS20	-0.18	0.012375
SAAL1	-0.18	0.012375
SERF2	-0.18	0.012375
SERINC2	-0.18	0.012375
SMAD3	-0.18	0.012375
STK3	-0.18	0.012375
TAB2	-0.18	0.012375
TMEM19	-0.18	0.012375
TTPAL	-0.18	0.012375
UBE2J2	-0.18	0.012375
UBE3A	-0.18	0.012375
USP25	-0.18	0.012375
UVRAG	-0.18	0.012375
WDFY3	-0.18	0.012375
KIF5C	-0.18	0.013632
SMARCC1	-0.17	0.0104465
WASHC5	-0.17	0.0104465
RAB3GAP2	-0.17	0.0116179
WASHC2C	-0.17	0.0120532
AFTPH	-0.17	0.012375
AIMP1	-0.17	0.012375
AIRIM	-0.17	0.012375
ANAPC5	-0.17	0.012375
ANKMY2	-0.17	0.012375
ANKRD26	-0.17	0.012375
ARHGEF28	-0.17	0.012375
ASCC1	-0.17	0.012375
AZGP1	-0.17	0.012375
BRAP	-0.17	0.012375
CAPRIN1	-0.17	0.012375
COBLL1	-0.17	0.012375
COPB1	-0.17	0.012375
DARS1	-0.17	0.012375
DNAAF10	-0.17	0.012375
DRG1	-0.17	0.012375
DTD1	-0.17	0.012375
EML4	-0.17	0.012375
EXOC7	-0.17	0.012375
FIS1	-0.17	0.012375
GAS2L1	-0.17	0.012375
GCLC	-0.17	0.012375
HS6ST2	-0.17	0.012375
IAH1	-0.17	0.012375
IBA57	-0.17	0.012375
IMP3	-0.17	0.012375
INPP5F	-0.17	0.012375
INTS5	-0.17	0.012375
KLF13	-0.17	0.012375
KLF16	-0.17	0.012375
LAP3	-0.17	0.012375
LGALSL	-0.17	0.012375
MITD1	-0.17	0.012375
MLX	-0.17	0.012375
MRPL9	-0.17	0.012375
MT-ND2	-0.17	0.012375
MYG1	-0.17	0.012375
PRORP	-0.17	0.012375
PTAR1	-0.17	0.012375
PUM2	-0.17	0.012375
PYCR3	-0.17	0.012375
RNF31	-0.17	0.012375
RPS29	-0.17	0.012375
RPS7	-0.17	0.012375
SMG7	-0.17	0.012375
SMOX	-0.17	0.012375
SNX11	-0.17	0.012375
SWAP70	-0.17	0.012375
SYNJ2	-0.17	0.012375
TARBP2	-0.17	0.012375
TIMP1	-0.17	0.012375
TNRC6A	-0.17	0.012375
TPD52L2	-0.17	0.012375
UBR2	-0.17	0.012375
ZFAND6	-0.17	0.012375
ZNF644	-0.17	0.012375
EGFR	-0.16	0.0100342
PSMA2	-0.16	0.0104465
TXLNG	-0.16	0.0104465
BIRC5	-0.16	0.011541
CBX3	-0.16	0.011541
CNOT9	-0.16	0.011541
EIF4G1	-0.16	0.011541
EP300	-0.16	0.011541
G3BP2	-0.16	0.011541
HSPA8	-0.16	0.011541
KIF11	-0.16	0.011541
MARS1	-0.16	0.011541
NBEAL2	-0.16	0.011541
NCKAP1	-0.16	0.011541
NDUFA7	-0.16	0.011541
PA2G4	-0.16	0.011541
PRPS1	-0.16	0.011541
PSMB5	-0.16	0.011541
ANKRD17	-0.16	0.0116179
DDAH2	-0.16	0.0117586
SLIRP	-0.16	0.0118064
FHL2	-0.16	0.0123503
ANKRD13A	-0.16	0.012375
ARAP1	-0.16	0.012375
ARFGAP3	-0.16	0.012375
ARHGEF18	-0.16	0.012375
ARMC9	-0.16	0.012375
ASNS	-0.16	0.012375
ATAT1	-0.16	0.012375
BBLN	-0.16	0.012375
BCAS3	-0.16	0.012375
BLTP3A	-0.16	0.012375
C19orf12	-0.16	0.012375
C1orf122	-0.16	0.012375
CAMSAP2	-0.16	0.012375
CNKSR1	-0.16	0.012375
CNOT6L	-0.16	0.012375
CRIP1	-0.16	0.012375
CYTH1	-0.16	0.012375
EIF4E	-0.16	0.012375
EIF5A2	-0.16	0.012375
FNBP1L	-0.16	0.012375
FPGT	-0.16	0.012375
GRK6	-0.16	0.012375
GRTP1	-0.16	0.012375
INO80B	-0.16	0.012375
JMJD1C	-0.16	0.012375
KITLG	-0.16	0.012375
KMT5B	-0.16	0.012375
LXN	-0.16	0.012375
MAD1L1	-0.16	0.012375
MAPKAPK3	-0.16	0.012375
MOCS3	-0.16	0.012375
MSH4	-0.16	0.012375
MVK	-0.16	0.012375
NEK3	-0.16	0.012375
NEMF	-0.16	0.012375
OPTN	-0.16	0.012375
OR1M1	-0.16	0.012375
P3H2	-0.16	0.012375
PKLR	-0.16	0.012375
PKN1	-0.16	0.012375
PRIM1	-0.16	0.012375
PTBP2	-0.16	0.012375
RMI2	-0.16	0.012375
SHROOM1	-0.16	0.012375
SKA2	-0.16	0.012375
SKIC2	-0.16	0.012375
SMG8	-0.16	0.012375
SNX8	-0.16	0.012375
SPAST	-0.16	0.012375
STRN3	-0.16	0.012375
TCHP	-0.16	0.012375
TFDP1	-0.16	0.012375
TIPIN	-0.16	0.012375
TRMT13	-0.16	0.012375
URB2	-0.16	0.012375
VPS53	-0.16	0.012375
WASF2	-0.16	0.012375
ZFAND5	-0.16	0.012375
PRDX5	-0.15	0.0100342
DNAJA2	-0.15	0.0103638
AGRN	-0.15	0.0104465
ANKHD1	-0.15	0.0104465
DHX8	-0.15	0.0104465
EIF2A	-0.15	0.0104465
GSN	-0.15	0.0104465
HSPH1	-0.15	0.0104465
KRR1	-0.15	0.0104465
MYL6	-0.15	0.0104465
MYO5C	-0.15	0.0104465
POLR1A	-0.15	0.0104465
PPAN	-0.15	0.0104465
PPIL1	-0.15	0.0104465
PSMA1	-0.15	0.0104465
PSMD7	-0.15	0.0104465
RBM39	-0.15	0.0104465
RPLP2	-0.15	0.0104465
SUB1	-0.15	0.0104465
TPPP3	-0.15	0.0104465
EIF3C	-0.15	0.0115319
ABI1	-0.15	0.011541
ARPC1A	-0.15	0.011541
LLPH	-0.15	0.011541
SPR	-0.15	0.011541
SSX2IP	-0.15	0.011541
TBC1D23	-0.15	0.011541
UTP23	-0.15	0.011541
UTP25	-0.15	0.011541
PRKAA1	-0.15	0.0116179
UNC13B	-0.15	0.0116179
DCAF8	-0.15	0.0118064
TBCK	-0.15	0.0120383
BLOC1S6	-0.15	0.0120532
CEP76	-0.15	0.0120532
CSPP1	-0.15	0.0120532
SLC20A2	-0.15	0.0120532
TSPAN8	-0.15	0.0120532
STK38L	-0.15	0.0123503
ADGRG1	-0.15	0.012375
AP4E1	-0.15	0.012375
ARL6	-0.15	0.012375
B3GALT5	-0.15	0.012375
BAG3	-0.15	0.012375
CCL15	-0.15	0.012375
CDIN1	-0.15	0.012375
CEP290	-0.15	0.012375
CFAP36	-0.15	0.012375
COPRS	-0.15	0.012375
CTDSPL	-0.15	0.012375
CYREN	-0.15	0.012375
DHX33	-0.15	0.012375
EXPH5	-0.15	0.012375
FAM172A	-0.15	0.012375
GATA6	-0.15	0.012375
GCHFR	-0.15	0.012375
GJB1	-0.15	0.012375
IL22RA1	-0.15	0.012375
INS-IGF2	-0.15	0.012375
ITPKC	-0.15	0.012375
KAT6B	-0.15	0.012375
KIF1B	-0.15	0.012375
KIFAP3	-0.15	0.012375
MAGI1	-0.15	0.012375
MCRS1	-0.15	0.012375
P3H4	-0.15	0.012375
PAK4	-0.15	0.012375
PMF1	-0.15	0.012375
POLD4	-0.15	0.012375
PPP1R35	-0.15	0.012375
REPS2	-0.15	0.012375
SENP6	-0.15	0.012375
TMEM59	-0.15	0.012375
UROD	-0.15	0.012375
USP40	-0.15	0.012375
CAPG	-0.14	0.00980454
EWSR1	-0.14	0.0100342
PCF11	-0.14	0.0100342
APEX1	-0.14	0.0103638
ARPC5L	-0.14	0.0103638
EIF3A	-0.14	0.0103638
EIF3I	-0.14	0.0103638
FAT1	-0.14	0.0103638
NAPA	-0.14	0.0103638
NHERF1	-0.14	0.0103638
PRRC2C	-0.14	0.0103638
C17orf75	-0.14	0.0104465
EIF2B4	-0.14	0.0104465
FNBP4	-0.14	0.0104465
GIPC1	-0.14	0.0104465
HERC4	-0.14	0.0104465
HGS	-0.14	0.0104465
LARP4B	-0.14	0.0104465
NQO1	-0.14	0.0104465
PFKFB2	-0.14	0.0104465
POLA1	-0.14	0.0104465
POLM	-0.14	0.0104465
PPP1R7	-0.14	0.0104465
RTKN	-0.14	0.0104465
SPINT2	-0.14	0.0104465
TACC2	-0.14	0.0104465
UPF1	-0.14	0.0104465
VPS33B	-0.14	0.0108912
CNOT8	-0.14	0.011541
FGD4	-0.14	0.011541
HNF1B	-0.14	0.011541
NFAT5	-0.14	0.011541
NPRL3	-0.14	0.011541
PDCD2	-0.14	0.011541
PDCL	-0.14	0.011541
PWWP2A	-0.14	0.011541
RGL3	-0.14	0.011541
SPRYD3	-0.14	0.011541
SYNJ1	-0.14	0.011541
TRAPPC13	-0.14	0.011541
UNK	-0.14	0.011541
WASHC2A	-0.14	0.011541
F5	-0.14	0.0116179
HOXB6	-0.14	0.0116179
LPL	-0.14	0.0116179
MAGI3	-0.14	0.0116179
PIAS1	-0.14	0.0119079
ZNF706	-0.14	0.0120507
IRAK4	-0.14	0.0120532
MIF4GD	-0.14	0.0120532
AAK1	-0.14	0.012375
AP1S1	-0.14	0.012375
ATXN3	-0.14	0.012375
CHCHD5	-0.14	0.012375
DHPS	-0.14	0.012375
EME1	-0.14	0.012375
ID1	-0.14	0.012375
INIP	-0.14	0.012375
KLK11	-0.14	0.012375
KRT9	-0.14	0.012375
LNX2	-0.14	0.012375
MON1B	-0.14	0.012375
MRFAP1	-0.14	0.012375
MRI1	-0.14	0.012375
MYC	-0.14	0.012375
POLR3K	-0.14	0.012375
PTTG1	-0.14	0.012375
RALBP1	-0.14	0.012375
RASA2	-0.14	0.012375
RLIM	-0.14	0.012375
RXRA	-0.14	0.012375
SHARPIN	-0.14	0.012375
STK26	-0.14	0.012375
TANGO2	-0.14	0.012375
TARS3	-0.14	0.012375
TPM2	-0.14	0.012375
ZNF213	-0.14	0.012375
CYP51A1	-0.13	0.00980454
TNPO1	-0.13	0.00980454
CKAP5	-0.13	0.0100342
CRABP2	-0.13	0.0100342
CSNK2A1	-0.13	0.0100342
CSNK2A2	-0.13	0.0100342
DDX3X	-0.13	0.0100342
GPX4	-0.13	0.0100342
GTPBP4	-0.13	0.0100342
MRPL3	-0.13	0.0100342
NOL6	-0.13	0.0100342
POF1B	-0.13	0.0100342
PRMT1	-0.13	0.0100342
PUM1	-0.13	0.0100342
SEPTIN9	-0.13	0.0100342
TAOK1	-0.13	0.0100342
NIBAN1	-0.13	0.0102756
AGFG1	-0.13	0.010315
AKAP9	-0.13	0.010315
ACTC1	-0.13	0.0103638
TRMT112	-0.13	0.0103638
TSN	-0.13	0.0103638
AKR7A2	-0.13	0.0104465
APC	-0.13	0.0104465
ARFRP1	-0.13	0.0104465
ATP6V1D	-0.13	0.0104465
BORCS8	-0.13	0.0104465
BTF3L4	-0.13	0.0104465
CCSER1	-0.13	0.0104465
CDC42SE2	-0.13	0.0104465
DOT1L	-0.13	0.0104465
DUS3L	-0.13	0.0104465
EP400	-0.13	0.0104465
EVI5	-0.13	0.0104465
FAM114A2	-0.13	0.0104465
FAM89A	-0.13	0.0104465
GTPBP8	-0.13	0.0104465
LSM12	-0.13	0.0104465
PIGW	-0.13	0.0104465
PIK3CG	-0.13	0.0104465
PYM1	-0.13	0.0104465
TRMT1L	-0.13	0.0104465
UBXN6	-0.13	0.0104465
ANAPC4	-0.13	0.011541
CDC37L1	-0.13	0.011541
DCTN4	-0.13	0.011541
HJURP	-0.13	0.011541
KIF18B	-0.13	0.011541
RAD51AP1	-0.13	0.011541
RNF123	-0.13	0.011541
SAV1	-0.13	0.011541
SERINC5	-0.13	0.0116179
HECTD4	-0.13	0.0119079
PAXX	-0.13	0.0120532
DAPP1	-0.13	0.012375
DNAJC15	-0.13	0.012375
KDM4C	-0.13	0.012375
KRIT1	-0.13	0.012375
LRSAM1	-0.13	0.012375
LTF	-0.13	0.012375
PRR12	-0.13	0.012375
TJAP1	-0.13	0.012375
TRMU	-0.13	0.012375
AIP	-0.12	0.00980454
ARFIP1	-0.12	0.00980454
ASL	-0.12	0.00980454
BRD8	-0.12	0.00980454
COPA	-0.12	0.00980454
HNRNPDL	-0.12	0.00980454
NSD2	-0.12	0.00980454
PARP14	-0.12	0.00980454
PSMD14	-0.12	0.00980454
SYNRG	-0.12	0.00980454
ARMC8	-0.12	0.0100342
EIF3D	-0.12	0.0100342
EIF3G	-0.12	0.0100342
EIF5B	-0.12	0.0100342
PCNP	-0.12	0.0100342
PSMD3	-0.12	0.0100342
QARS1	-0.12	0.0100342
RIPK2	-0.12	0.0100342
RPS12	-0.12	0.0100342
RPS25	-0.12	0.0100342
TRAPPC3	-0.12	0.0100342
UBL4A	-0.12	0.0100342
URI1	-0.12	0.0100342
OIP5	-0.12	0.010315
TRIAP1	-0.12	0.010315
XRN1	-0.12	0.010315
MMAB	-0.12	0.0103638
STRIP1	-0.12	0.0103638
TIA1	-0.12	0.0103638
ACTR3B	-0.12	0.0104465
BECN1	-0.12	0.0104465
CCDC88C	-0.12	0.0104465
CNOT11	-0.12	0.0104465
DENND2D	-0.12	0.0104465
DHX34	-0.12	0.0104465
DUSP11	-0.12	0.0104465
GATAD1	-0.12	0.0104465
GDPGP1	-0.12	0.0104465
GGA2	-0.12	0.0104465
KAT5	-0.12	0.0104465
MLST8	-0.12	0.0104465
NDUFV3	-0.12	0.0104465
NTPCR	-0.12	0.0104465
PATZ1	-0.12	0.0104465
PHETA2	-0.12	0.0104465
POP4	-0.12	0.0104465
SIPA1L1	-0.12	0.0104465
SP2	-0.12	0.0104465
TBC1D2	-0.12	0.0104465
TFE3	-0.12	0.0104465
TXNDC15	-0.12	0.0104465
ZC2HC1A	-0.12	0.0104465
ARHGAP11A	-0.12	0.011541
ASH1L	-0.12	0.011541
INTS7	-0.12	0.011541
NDUFA2	-0.12	0.011541
STEAP3	-0.12	0.011541
TAFAZZIN	-0.12	0.0116179
ARL14EP	-0.12	0.0117586
ATXN7L2	-0.12	0.012375
SLC22A25	-0.12	0.012375
AIMP2	-0.11	0.00980454
ARHGEF12	-0.11	0.00980454
ARHGEF2	-0.11	0.00980454
BGN	-0.11	0.00980454
CAPZA1	-0.11	0.00980454
CCDC86	-0.11	0.00980454
CDC42BPB	-0.11	0.00980454
CORO1B	-0.11	0.00980454
DDX47	-0.11	0.00980454
EZH2	-0.11	0.00980454
INTS3	-0.11	0.00980454
KIF4A	-0.11	0.00980454
KRT18	-0.11	0.00980454
MRPL4	-0.11	0.00980454
NMT1	-0.11	0.00980454
NOP14	-0.11	0.00980454
PDLIM1	-0.11	0.00980454
RAD23B	-0.11	0.00980454
RCC2	-0.11	0.00980454
RPS10	-0.11	0.00980454
RPS6KA1	-0.11	0.00980454
SEC16A	-0.11	0.00980454
SEC31A	-0.11	0.00980454
SRFBP1	-0.11	0.00980454
SUMO3	-0.11	0.00980454
TFRC	-0.11	0.00980454
YTHDF3	-0.11	0.00980454
CNOT10	-0.11	0.0100342
COQ8A	-0.11	0.0100342
DHRSX	-0.11	0.0100342
EEFSEC	-0.11	0.0100342
ELOF1	-0.11	0.0100342
IFITM3	-0.11	0.0100342
LRRC57	-0.11	0.0100342
OTUD4	-0.11	0.0100342
PRRC1	-0.11	0.0100342
RCE1	-0.11	0.0100342
REPS1	-0.11	0.0100342
RNF6	-0.11	0.0100342
SLU7	-0.11	0.0100342
UBXN2B	-0.11	0.0100342
UBXN8	-0.11	0.0100342
XPO4	-0.11	0.0100342
CDC20	-0.11	0.0101258
ENTPD6	-0.11	0.0101258
MRM1	-0.11	0.010315
SRGAP2	-0.11	0.010315
SRP19	-0.11	0.010315
CHML	-0.11	0.0103638
ERI1	-0.11	0.0103638
MAGED1	-0.11	0.0103638
MRPL30	-0.11	0.0103638
NOL12	-0.11	0.0103638
PAAF1	-0.11	0.0103638
ACVR1	-0.11	0.0104465
ALG11	-0.11	0.0104465
AP1S3	-0.11	0.0104465
DOP1B	-0.11	0.0104465
NOTCH1	-0.11	0.0104465
PPP3R1	-0.11	0.0104465
USP16	-0.11	0.0104465
IFIT3	-0.11	0.011541
FHIP2A	-0.11	0.012375
AP1G1	-0.1	0.00980454
ATP6V1E1	-0.1	0.00980454
BBX	-0.1	0.00980454
BMPR2	-0.1	0.00980454
CENPJ	-0.1	0.00980454
CNOT1	-0.1	0.00980454
DDX51	-0.1	0.00980454
EPRS1	-0.1	0.00980454
GID8	-0.1	0.00980454
GRSF1	-0.1	0.00980454
HP1BP3	-0.1	0.00980454
HSPA4	-0.1	0.00980454
ITCH	-0.1	0.00980454
LCN2	-0.1	0.00980454
LYPLAL1	-0.1	0.00980454
MRPL13	-0.1	0.00980454
NPLOC4	-0.1	0.00980454
PHIP	-0.1	0.00980454
PITHD1	-0.1	0.00980454
PLS1	-0.1	0.00980454
PPP1CA	-0.1	0.00980454
PPP2R5E	-0.1	0.00980454
PRIM2	-0.1	0.00980454
PSMA3	-0.1	0.00980454
PSMD1	-0.1	0.00980454
PTPN2	-0.1	0.00980454
PUF60	-0.1	0.00980454
RAD51	-0.1	0.00980454
RPL5	-0.1	0.00980454
SCYL1	-0.1	0.00980454
SERPINB5	-0.1	0.00980454
SLAIN2	-0.1	0.00980454
SPOP	-0.1	0.00980454
TOPBP1	-0.1	0.00980454
TPD52L1	-0.1	0.00980454
TRIM32	-0.1	0.00980454
TWF2	-0.1	0.00980454
YTHDF1	-0.1	0.00980454
ACYP2	-0.1	0.0100342
ANAPC16	-0.1	0.0100342
ANKZF1	-0.1	0.0100342
CAPZA2	-0.1	0.0100342
CDKAL1	-0.1	0.0100342
CPLX1	-0.1	0.0100342
FKBP3	-0.1	0.0100342
FRAS1	-0.1	0.0100342
HPF1	-0.1	0.0100342
IQCB1	-0.1	0.0100342
KANSL2	-0.1	0.0100342
KRT85	-0.1	0.0100342
MPG	-0.1	0.0100342
MUTYH	-0.1	0.0100342
NEK1	-0.1	0.0100342
NHSL1	-0.1	0.0100342
PSMG4	-0.1	0.0100342
RBX1	-0.1	0.0100342
SHROOM4	-0.1	0.0100342
SSH1	-0.1	0.0100342
STAMBPL1	-0.1	0.0100342
SURF2	-0.1	0.0100342
TGIF1	-0.1	0.0100342
TRAPPC5	-0.1	0.0100342
TRIM21	-0.1	0.0100342
TSC1	-0.1	0.0100342
XXYLT1	-0.1	0.0100342
ALMS1	-0.1	0.0103638
ACTR10	-0.1	0.0104465
CEP250	-0.1	0.0104465
DYNLT1	-0.1	0.0104465
FBH1	-0.1	0.0104465
GMEB2	-0.1	0.0104465
GTF2A1	-0.1	0.0104465
POLR2M	-0.1	0.0104465
TTC21B	-0.1	0.0104465
WDR41	-0.1	0.0104465
PHF20	-0.1	0.011541
GPATCH4	-0.09	0.00818301
MYCBP2	-0.09	0.00968231
PPFIA1	-0.09	0.00968231
ADGRE5	-0.09	0.00980454
ARHGAP26	-0.09	0.00980454
ARIH1	-0.09	0.00980454
ARL6IP6	-0.09	0.00980454
ARRB1	-0.09	0.00980454
ASDURF	-0.09	0.00980454
C16orf89	-0.09	0.00980454
CHMP2A	-0.09	0.00980454
CNDP2	-0.09	0.00980454
COPB2	-0.09	0.00980454
CRBN	-0.09	0.00980454
CUL1	-0.09	0.00980454
DDX31	-0.09	0.00980454
DENND4A	-0.09	0.00980454
EEF1E1	-0.09	0.00980454
EIF1AX	-0.09	0.00980454
EIF2D	-0.09	0.00980454
EIF3L	-0.09	0.00980454
FAM83B	-0.09	0.00980454
GGA1	-0.09	0.00980454
GPX1	-0.09	0.00980454
HUS1	-0.09	0.00980454
IBTK	-0.09	0.00980454
ITGB4	-0.09	0.00980454
KDM3B	-0.09	0.00980454
LTA4H	-0.09	0.00980454
MACROD1	-0.09	0.00980454
MANSC1	-0.09	0.00980454
MAU2	-0.09	0.00980454
MRPS18C	-0.09	0.00980454
MRPS7	-0.09	0.00980454
NAT10	-0.09	0.00980454
NUCKS1	-0.09	0.00980454
PDE4DIP	-0.09	0.00980454
PDZD11	-0.09	0.00980454
PEX19	-0.09	0.00980454
PLA2G4A	-0.09	0.00980454
PLEKHA7	-0.09	0.00980454
PPP1R12A	-0.09	0.00980454
PPP1R37	-0.09	0.00980454
PRPF6	-0.09	0.00980454
PTMS	-0.09	0.00980454
R3HDM1	-0.09	0.00980454
REXO2	-0.09	0.00980454
SAMD12	-0.09	0.00980454
SETD3	-0.09	0.00980454
SNRPC	-0.09	0.00980454
SNX3	-0.09	0.00980454
TMEM33	-0.09	0.00980454
TMEM51	-0.09	0.00980454
TSSC4	-0.09	0.00980454
UBAP2L	-0.09	0.00980454
WDR82	-0.09	0.00980454
WNK1	-0.09	0.00980454
ZNF106	-0.09	0.00980454
BLOC1S4	-0.09	0.0100342
CACFD1	-0.09	0.0100342
CBFA2T2	-0.09	0.0100342
CFL2	-0.09	0.0100342
CRACR2A	-0.09	0.0100342
FAM174B	-0.09	0.0100342
FBXW12	-0.09	0.0100342
FZD6	-0.09	0.0100342
GPR39	-0.09	0.0100342
HAUS2	-0.09	0.0100342
HERPUD1	-0.09	0.0100342
LHPP	-0.09	0.0100342
MKRN2	-0.09	0.0100342
MYRF	-0.09	0.0100342
NCOA2	-0.09	0.0100342
NUDT14	-0.09	0.0100342
RAD54B	-0.09	0.0100342
RFX3	-0.09	0.0100342
YJU2	-0.09	0.0100342
ATG2A	-0.09	0.010315
LRP11	-0.09	0.010315
ADGRG6	-0.09	0.0103638
CCSAP	-0.09	0.0103638
CIAO2A	-0.09	0.0104465
NOX1	-0.09	0.0104465
PRMT9	-0.09	0.0104465
APLP2	-0.08	0.00802769
MRPS5	-0.08	0.00818301
SNRPD2	-0.08	0.00818301
AHCYL1	-0.08	0.00980454
ANTKMT	-0.08	0.00980454
ARHGAP32	-0.08	0.00980454
ATAD2B	-0.08	0.00980454
BRCC3	-0.08	0.00980454
BRK1	-0.08	0.00980454
CAMSAP3	-0.08	0.00980454
CAND1	-0.08	0.00980454
CANT1	-0.08	0.00980454
CCDC102A	-0.08	0.00980454
CCZ1	-0.08	0.00980454
CENPI	-0.08	0.00980454
CEP63	-0.08	0.00980454
DCUN1D1	-0.08	0.00980454
DENND6A	-0.08	0.00980454
DNAJA1	-0.08	0.00980454
DUT	-0.08	0.00980454
EIF4E2	-0.08	0.00980454
FBXL6	-0.08	0.00980454
G6PD	-0.08	0.00980454
GPS1	-0.08	0.00980454
GRB2	-0.08	0.00980454
HDLBP	-0.08	0.00980454
HSBP1	-0.08	0.00980454
IGFBP6	-0.08	0.00980454
IL1RAP	-0.08	0.00980454
ILKAP	-0.08	0.00980454
LRCH1	-0.08	0.00980454
MAP4	-0.08	0.00980454
MBNL1	-0.08	0.00980454
MPST	-0.08	0.00980454
MRPS2	-0.08	0.00980454
MST1R	-0.08	0.00980454
MTMR3	-0.08	0.00980454
NAMPT	-0.08	0.00980454
NCAPD3	-0.08	0.00980454
NDOR1	-0.08	0.00980454
NUFIP1	-0.08	0.00980454
OBI1	-0.08	0.00980454
OPLAH	-0.08	0.00980454
PANK2	-0.08	0.00980454
PCDHA6	-0.08	0.00980454
PDCD6	-0.08	0.00980454
PES1	-0.08	0.00980454
PIK3R4	-0.08	0.00980454
PKMYT1	-0.08	0.00980454
POLR1D	-0.08	0.00980454
POP5	-0.08	0.00980454
PSMB2	-0.08	0.00980454
PSMB6	-0.08	0.00980454
PSMC6	-0.08	0.00980454
PSMD4	-0.08	0.00980454
PSMD5	-0.08	0.00980454
PSMD8	-0.08	0.00980454
SAMD9	-0.08	0.00980454
SEC24B	-0.08	0.00980454
SEC24C	-0.08	0.00980454
SECISBP2	-0.08	0.00980454
SERBP1	-0.08	0.00980454
SLC12A2	-0.08	0.00980454
SMAP	-0.08	0.00980454
SNAPIN	-0.08	0.00980454
STK35	-0.08	0.00980454
SZT2	-0.08	0.00980454
TBL1XR1	-0.08	0.00980454
TEAD1	-0.08	0.00980454
TGFBRAP1	-0.08	0.00980454
TPI1	-0.08	0.00980454
TRAPPC4	-0.08	0.00980454
TRIP12	-0.08	0.00980454
UBA52	-0.08	0.00980454
UCHL5	-0.08	0.00980454
URB1	-0.08	0.00980454
USP22	-0.08	0.00980454
USP32	-0.08	0.00980454
VASP	-0.08	0.00980454
ZBTB1	-0.08	0.00980454
ZC3H11A	-0.08	0.00980454
ZWINT	-0.08	0.00980454
CHCHD7	-0.08	0.0100342
CTNNAL1	-0.08	0.0100342
POC1B	-0.08	0.0100342
RAD1	-0.08	0.0100342
TRAPPC1	-0.08	0.0100342
EGFLAM	-0.08	0.0103638
GAN	-0.08	0.0104465
NKX6-3	-0.08	0.0104465
PSMA7	-0.07	0.00818301
DHX36	-0.07	0.00826934
AKAP13	-0.07	0.00845726
PSMC3	-0.07	0.00845726
TRIR	-0.07	0.00845726
KDM5C	-0.07	0.00866
ASCC3	-0.07	0.00907772
CLASP1	-0.07	0.00907772
G3BP1	-0.07	0.00907772
DDX6	-0.07	0.00968231
GBF1	-0.07	0.00968231
KIF3A	-0.07	0.00968231
MKI67	-0.07	0.00968231
TAF2	-0.07	0.00968231
TRRAP	-0.07	0.00968231
UTP3	-0.07	0.00968231
XPO1	-0.07	0.00968231
AFDN-DT	-0.07	0.00980454
ANAPC7	-0.07	0.00980454
APPL2	-0.07	0.00980454
CAMSAP1	-0.07	0.00980454
CDCA2	-0.07	0.00980454
CNOT3	-0.07	0.00980454
CREB3L1	-0.07	0.00980454
CSNK1D	-0.07	0.00980454
CSNK1E	-0.07	0.00980454
DIS3L	-0.07	0.00980454
DR1	-0.07	0.00980454
EDEM3	-0.07	0.00980454
FAR2	-0.07	0.00980454
FBXO11	-0.07	0.00980454
FRA10AC1	-0.07	0.00980454
GIT1	-0.07	0.00980454
GLIS2	-0.07	0.00980454
HECTD3	-0.07	0.00980454
IARS1	-0.07	0.00980454
IL9	-0.07	0.00980454
INO80D	-0.07	0.00980454
INTS2	-0.07	0.00980454
ITGAM	-0.07	0.00980454
KLHL9	-0.07	0.00980454
LIPH	-0.07	0.00980454
MAK16	-0.07	0.00980454
MAP4K3	-0.07	0.00980454
MINK1	-0.07	0.00980454
MOCS2	-0.07	0.00980454
MRPS12	-0.07	0.00980454
PRDM10	-0.07	0.00980454
QTRT2	-0.07	0.00980454
RBM23	-0.07	0.00980454
RGS14	-0.07	0.00980454
RINT1	-0.07	0.00980454
RNF11	-0.07	0.00980454
SETD6	-0.07	0.00980454
SIKE1	-0.07	0.00980454
SNX33	-0.07	0.00980454
SPPL2A	-0.07	0.00980454
STK24	-0.07	0.00980454
TBC1D13	-0.07	0.00980454
TNIK	-0.07	0.00980454
UNC13D	-0.07	0.00980454
UPF2	-0.07	0.00980454
WDR70	-0.07	0.00980454
YIPF4	-0.07	0.00980454
ZNHIT1	-0.07	0.00980454
ASXL1	-0.07	0.0100342
ERCC8	-0.07	0.0100342
FABP3	-0.07	0.0100342
FAM98C	-0.07	0.0100342
GPATCH3	-0.07	0.0100342
NRGN	-0.07	0.0100342
ZCCHC4	-0.07	0.0100342
AGO2	-0.06	0.00630378
PSME4	-0.06	0.00802769
SNTB1	-0.06	0.00802769
RUVBL2	-0.06	0.00817082
ACTL6A	-0.06	0.00818301
COG4	-0.06	0.00818301
DDB1	-0.06	0.00818301
EIF2B3	-0.06	0.00818301
GEMIN5	-0.06	0.00818301
GIGYF2	-0.06	0.00818301
HSP90AA1	-0.06	0.00818301
MAP7	-0.06	0.00818301
PSMC2	-0.06	0.00818301
RRP1	-0.06	0.00818301
RUFY1	-0.06	0.00818301
RUVBL1	-0.06	0.00818301
SEPTIN7	-0.06	0.00818301
SRP54	-0.06	0.00818301
VPS26A	-0.06	0.00818301
MRPS30	-0.06	0.00824371
RANGAP1	-0.06	0.00824371
RABGAP1L	-0.06	0.00829476
PBRM1	-0.06	0.00840174
SEC13	-0.06	0.00840174
GRHPR	-0.06	0.00845726
NOC4L	-0.06	0.00845726
OCRL	-0.06	0.00845726
DCAF1	-0.06	0.00866
ABI3	-0.06	0.00980454
ARAP2	-0.06	0.00980454
ARL5B	-0.06	0.00980454
BABAM1	-0.06	0.00980454
BAZ2B	-0.06	0.00980454
CABLES1	-0.06	0.00980454
CD63	-0.06	0.00980454
CEP83	-0.06	0.00980454
CHMP4A	-0.06	0.00980454
COQ5	-0.06	0.00980454
CRAMP1	-0.06	0.00980454
DUSP3	-0.06	0.00980454
FBXO28	-0.06	0.00980454
GPD1L	-0.06	0.00980454
IFT52	-0.06	0.00980454
INTS8	-0.06	0.00980454
KBTBD2	-0.06	0.00980454
KCNK1	-0.06	0.00980454
MAPK9	-0.06	0.00980454
MGLL	-0.06	0.00980454
MRM2	-0.06	0.00980454
MRPL19	-0.06	0.00980454
MRPL54	-0.06	0.00980454
MTFR2	-0.06	0.00980454
MTM1	-0.06	0.00980454
PACS1	-0.06	0.00980454
PPCDC	-0.06	0.00980454
PTPN3	-0.06	0.00980454
PTPN9	-0.06	0.00980454
REXO1	-0.06	0.00980454
RNF114	-0.06	0.00980454
RNF145	-0.06	0.00980454
SLC11A2	-0.06	0.00980454
SLC25A40	-0.06	0.00980454
TENT4B	-0.06	0.00980454
TLK1	-0.06	0.00980454
TM7SF3	-0.06	0.00980454
TMEM97	-0.06	0.00980454
TRAPPC2	-0.06	0.00980454
TRIT1	-0.06	0.00980454
TSTD1	-0.06	0.00980454
TTI1	-0.06	0.00980454
VDR	-0.06	0.00980454
VPS16	-0.06	0.00980454
WASH2P	-0.06	0.00980454
ZFPM1	-0.06	0.00980454
ZNF316	-0.06	0.00980454
FKBP14	-0.06	0.0100342
IL6ST	-0.06	0.0100342
COPS2	-0.05	0.00802769
DDX5	-0.05	0.00802769
DNMT1	-0.05	0.00802769
ECT2	-0.05	0.00802769
ELOB	-0.05	0.00802769
GOLGA3	-0.05	0.00802769
GOPC	-0.05	0.00802769
IDH1	-0.05	0.00802769
IQGAP1	-0.05	0.00802769
MYORG	-0.05	0.00802769
PLOD2	-0.05	0.00802769
PPP3CA	-0.05	0.00802769
PSMC1	-0.05	0.00802769
PSMD6	-0.05	0.00802769
RAC1	-0.05	0.00802769
STAG1	-0.05	0.00802769
UBA1	-0.05	0.00802769
UEVLD	-0.05	0.00802769
VCP	-0.05	0.00802769
VPS13C	-0.05	0.00802769
ATXN2	-0.05	0.00817082
EIF4ENIF1	-0.05	0.00817082
INTS4	-0.05	0.00817082
AP1M2	-0.05	0.00818301
ENY2	-0.05	0.00818301
FTO	-0.05	0.00818301
HELZ	-0.05	0.00818301
LRATD2	-0.05	0.00818301
MRPS15	-0.05	0.00818301
NAE1	-0.05	0.00818301
MLLT6	-0.05	0.00845726
SHROOM3	-0.05	0.00845726
VRK1	-0.05	0.00907772
AREL1	-0.05	0.00930308
SKI	-0.05	0.00968231
UBE2E1	-0.05	0.00968231
ZZZ3	-0.05	0.00968231
AGAP3	-0.05	0.00980454
CCM2	-0.05	0.00980454
CEP152	-0.05	0.00980454
CHST4	-0.05	0.00980454
CMTM6	-0.05	0.00980454
CNOT6	-0.05	0.00980454
CREBBP	-0.05	0.00980454
CRYL1	-0.05	0.00980454
CSNK2B	-0.05	0.00980454
DYNLRB1	-0.05	0.00980454
FGFRL1	-0.05	0.00980454
GCFC2	-0.05	0.00980454
IFT81	-0.05	0.00980454
IQSEC2	-0.05	0.00980454
KATNB1	-0.05	0.00980454
MARCHF6	-0.05	0.00980454
NCK1	-0.05	0.00980454
NFATC2IP	-0.05	0.00980454
NFKB2	-0.05	0.00980454
PACS2	-0.05	0.00980454
PDCD7	-0.05	0.00980454
PEPD	-0.05	0.00980454
PIKFYVE	-0.05	0.00980454
PLCG1	-0.05	0.00980454
PPIP5K1	-0.05	0.00980454
REV1	-0.05	0.00980454
SCN4A	-0.05	0.00980454
SLC12A8	-0.05	0.00980454
SLC45A3	-0.05	0.00980454
SMUG1	-0.05	0.00980454
STARD7	-0.05	0.00980454
TICRR	-0.05	0.00980454
TPRN	-0.05	0.00980454
TRAPPC6B	-0.05	0.00980454
TRIM16	-0.05	0.00980454
TRMT10A	-0.05	0.00980454
TRNAU1AP	-0.05	0.00980454
TXNRD2	-0.05	0.00980454
TYW1	-0.05	0.00980454
VTI1A	-0.05	0.00980454
ZFTRAF1	-0.05	0.00980454
TRIM25	-0.04	0.00371254
PSMC5	-0.04	0.00630378
ANO1	-0.04	0.00639793
CBR1	-0.04	0.00651833
CSNK1A1	-0.04	0.00651833
PRPSAP1	-0.04	0.00651833
LRPPRC	-0.04	0.00664843
NDUFS1	-0.04	0.00664843
SND1	-0.04	0.00664843
BAIAP2	-0.04	0.00703457
RB1	-0.04	0.00732574
YTHDC2	-0.04	0.00787698
DDX39A	-0.04	0.00788222
CMSS1	-0.04	0.00802769
COG1	-0.04	0.00802769
COPS6	-0.04	0.00802769
DERL1	-0.04	0.00802769
EIF2B2	-0.04	0.00802769
EMG1	-0.04	0.00802769
FAR1	-0.04	0.00802769
GALNT14	-0.04	0.00802769
HSD17B2	-0.04	0.00802769
LAS1L	-0.04	0.00802769
MRPL16	-0.04	0.00802769
MRPS23	-0.04	0.00802769
PRKCI	-0.04	0.00802769
SP3	-0.04	0.00802769
SPOUT1	-0.04	0.00802769
TTF2	-0.04	0.00802769
COG7	-0.04	0.00818301
DICER1	-0.04	0.00818301
EDC3	-0.04	0.00818301
STIL	-0.04	0.00818301
USP13	-0.04	0.00818301
CDK16	-0.04	0.00845726
DCAF4	-0.04	0.00845726
SLC37A1	-0.04	0.00845726
TAOK2	-0.04	0.00845726
TRAPPC11	-0.04	0.00845726
GSTZ1	-0.04	0.00866
AKAP10	-0.04	0.0090001
JMJD6	-0.04	0.0090001
MIS18BP1	-0.04	0.00930308
MED28	-0.04	0.00940543
DCAF16	-0.04	0.00968231
FARS2	-0.04	0.00968231
FIG4	-0.04	0.00968231
GET3	-0.04	0.00968231
MRPL32	-0.04	0.00968231
TDRD3	-0.04	0.00968231
WDR13	-0.04	0.00968231
ZFP91	-0.04	0.00968231
AGA	-0.04	0.00980454
ANKIB1	-0.04	0.00980454
BRIP1	-0.04	0.00980454
CCDC14	-0.04	0.00980454
CLP1	-0.04	0.00980454
FMO6P	-0.04	0.00980454
HSP90AB4P	-0.04	0.00980454
KATNA1	-0.04	0.00980454
KDM5A	-0.04	0.00980454
KMT2E	-0.04	0.00980454
MED15	-0.04	0.00980454
METTL8	-0.04	0.00980454
PLEKHJ1	-0.04	0.00980454
PPP2CB	-0.04	0.00980454
RFXAP	-0.04	0.00980454
SNAPC1	-0.04	0.00980454
VPS13B	-0.04	0.00980454
ZBTB9	-0.04	0.00980454
ZFP64	-0.04	0.00980454
ERH	-0.03	0.0029628
SCD	-0.03	0.0044208
EIF2S2	-0.03	0.00455593
TNRC6B	-0.03	0.00458905
PRKDC	-0.03	0.00517632
NOL8	-0.03	0.0053332
PAPSS2	-0.03	0.0053332
SEPTIN2	-0.03	0.00546833
DOCK9	-0.03	0.00551514
SLC25A6	-0.03	0.00551514
ATAD3A	-0.03	0.00562106
FKBP15	-0.03	0.00562106
PUS1	-0.03	0.00562106
BUB3	-0.03	0.00591402
CEP170B	-0.03	0.00591402
COG5	-0.03	0.00591402
NUP58	-0.03	0.00591402
POLA2	-0.03	0.00591402
PSMD2	-0.03	0.00591402
ZC3H4	-0.03	0.00591402
GNL1	-0.03	0.00600257
ACTN1	-0.03	0.00611323
EIF2S3	-0.03	0.00613068
C7orf50	-0.03	0.00630378
COG2	-0.03	0.00630378
ITGB1	-0.03	0.00630378
MRPS28	-0.03	0.00630378
NAXE	-0.03	0.00630378
NEDD1	-0.03	0.00630378
NSUN5	-0.03	0.00630378
ZMAT2	-0.03	0.00630378
EHMT1	-0.03	0.00635991
HRAS	-0.03	0.00664843
BANP	-0.03	0.00802769
CC2D1B	-0.03	0.00802769
COPE	-0.03	0.00802769
GYS1	-0.03	0.00802769
PPP1R11	-0.03	0.00802769
PRMT5	-0.03	0.00802769
RALGAPB	-0.03	0.00802769
RBM47	-0.03	0.00802769
TIMM10	-0.03	0.00802769
TMEM259	-0.03	0.00802769
YTHDF2	-0.03	0.00802769
CDC23	-0.03	0.00817082
ADGRA3	-0.03	0.00818301
ATP6V1B1	-0.03	0.00818301
BEND3	-0.03	0.00818301
CARNMT1	-0.03	0.00818301
CDC27	-0.03	0.00818301
CYBA	-0.03	0.00818301
DCP2	-0.03	0.00818301
FBXL3	-0.03	0.00818301
HOXA5	-0.03	0.00818301
KANSL3	-0.03	0.00818301
PDK1	-0.03	0.00818301
QDPR	-0.03	0.00818301
RNF169	-0.03	0.00818301
SHB	-0.03	0.00818301
SNAP47	-0.03	0.00818301
TMEM102	-0.03	0.00818301
TP53BP2	-0.03	0.00818301
TTL	-0.03	0.00818301
UBL3	-0.03	0.00818301
WWP2	-0.03	0.00818301
RCC1L	-0.03	0.00824371
ICE1	-0.03	0.00845726
ILRUN	-0.03	0.00845726
SRBD1	-0.03	0.00845726
NHEJ1	-0.03	0.00930308
WASHC3	-0.03	0.00968231
AMBRA1	-0.03	0.00980454
FRY	-0.03	0.00980454
SEH1L	-0.02	0.00312444
SNRPE	-0.02	0.00381667
RAD21	-0.02	0.00400664
ALDH7A1	-0.02	0.0044208
BPTF	-0.02	0.0044208
CUL4B	-0.02	0.0044208
KARS1	-0.02	0.0044208
LARS1	-0.02	0.0044208
PDE12	-0.02	0.0044208
PNPO	-0.02	0.0044208
RBM3	-0.02	0.0044208
SEPTIN10	-0.02	0.0044208
SKP1	-0.02	0.0044208
STAU1	-0.02	0.0044208
TECR	-0.02	0.0044208
TSR1	-0.02	0.0044208
AAAS	-0.02	0.00451384
MRPL45	-0.02	0.00451384
NKRF	-0.02	0.00451384
PMPCB	-0.02	0.00451384
SNRPD3	-0.02	0.00451384
UBTF	-0.02	0.00451384
VPS11	-0.02	0.00451384
MRPL28	-0.02	0.00455593
ERC1	-0.02	0.00483981
TFB2M	-0.02	0.00483981
TOR4A	-0.02	0.00483981
SF3B6	-0.02	0.0051496
MTPAP	-0.02	0.00518188
LARP4	-0.02	0.00551514
HEATR3	-0.02	0.00630378
CHCHD4	-0.02	0.00802769
EFCAB3	-0.02	0.00802769
FNDC8	-0.02	0.00802769
LAMA5	-0.02	0.00802769
LIN52	-0.02	0.00802769
LRCH3	-0.02	0.00802769
MAGEB4	-0.02	0.00802769
MAP2K6	-0.02	0.00802769
MIDEAS	-0.02	0.00802769
MKLN1	-0.02	0.00802769
MPZL2	-0.02	0.00802769
MYL6B	-0.02	0.00802769
NGLY1	-0.02	0.00802769
NSUN4	-0.02	0.00802769
NYNRIN	-0.02	0.00802769
PHKB	-0.02	0.00802769
PI4KA	-0.02	0.00802769
PIP4K2B	-0.02	0.00802769
RAD18	-0.02	0.00802769
RESF1	-0.02	0.00802769
RNASEH2C	-0.02	0.00802769
RNGTT	-0.02	0.00802769
SLC25A32	-0.02	0.00802769
SUN2	-0.02	0.00802769
TERF1	-0.02	0.00802769
TTI2	-0.02	0.00802769
UBE2S	-0.02	0.00802769
VPS39	-0.02	0.00802769
ZBTB40	-0.02	0.00802769
ZYG11B	-0.02	0.00802769
ATP6V1G1	-0.02	0.00817082
SNRPF	-0.02	0.00817082
ALAD	-0.02	0.00818301
ANKRD54	-0.02	0.00818301
ATE1	-0.02	0.00818301
CCNL1	-0.02	0.00818301
DUSP22	-0.02	0.00818301
GPC4	-0.02	0.00818301
MEX3D	-0.02	0.00818301
NRBF2	-0.02	0.00818301
RBM48	-0.02	0.00818301
RNF121	-0.02	0.00818301
RNF14	-0.02	0.00818301
NUDT16L1	-0.02	0.00930308
DMXL1	-0.02	0.00968231
NMT2	-0.02	0.00968231
FBXO30	-0.02	0.00980454
IFIT2	-0.02	0.00980454
INTS11	-0.02	0.00980454
MINDY3	-0.02	0.00980454
SMIM22	-0.02	0.00980454
ZDHHC18	-0.02	0.00980454
ATXN2L	-0.01	0.00159308
MRE11	-0.01	0.00159308
NUFIP2	-0.01	0.00159308
COPS3	-0.01	0.00201465
FTSJ3	-0.01	0.00201465
MDN1	-0.01	0.00201465
TRUB1	-0.01	0.0026457
CUL3	-0.01	0.00268037
EXOSC9	-0.01	0.00297464
ITGA6	-0.01	0.00297464
MSH3	-0.01	0.00297464
BOD1L1	-0.01	0.00312444
NDUFA12	-0.01	0.00312444
CWC27	-0.01	0.00319187
EIF2S1	-0.01	0.00319187
GOLPH3L	-0.01	0.00319187
STAM2	-0.01	0.00329256
SPG21	-0.01	0.00344816
CPNE3	-0.01	0.00380365
NDRG1	-0.01	0.00380365
STAU2	-0.01	0.00381667
ELF1	-0.01	0.00399531
NUP37	-0.01	0.00410451
ZMYM4	-0.01	0.00414141
ATAD3B	-0.01	0.00423162
JAK1	-0.01	0.00433
SIGIRR	-0.01	0.00433
PHF10	-0.01	0.0044208
PROM1	-0.01	0.0044208
VPS26B	-0.01	0.0044208
DOCK7	-0.01	0.00451384
ZCCHC7	-0.01	0.00517632
INTS14	-0.01	0.00518188
CEP97	-0.01	0.00551514
ERF	-0.01	0.00591402
LAPTM4A	-0.01	0.00591402
DNAJB6	-0.01	0.00630378
ZMIZ2	-0.01	0.00651833
MKRN1	-0.01	0.00656954
ATP6V1B2	-0.01	0.00685797
SULF2	-0.01	0.00728063
YEATS2	-0.01	0.00758963
COA4	-0.01	0.00788494
MRPL33	-0.01	0.00802298
AMIGO2	-0.01	0.00802769
ARHGEF11	-0.01	0.00802769
BAP18	-0.01	0.00802769
BLOC1S1	-0.01	0.00802769
BRD7	-0.01	0.00802769
CUEDC1	-0.01	0.00802769
DFFB	-0.01	0.00802769
EPHB3	-0.01	0.00802769
GPATCH11	-0.01	0.00802769
IFT88	-0.01	0.00802769
IGHMBP2	-0.01	0.00802769
MND1	-0.01	0.00802769
MRPL10	-0.01	0.00802769
NOS1	-0.01	0.00802769
PPP1CB	-0.01	0.00802769
RPP25L	-0.01	0.00802769
SFR1	-0.01	0.00802769
STARD3	-0.01	0.00802769
TBCEL	-0.01	0.00802769
VEZF1	-0.01	0.00802769
VGLL4	-0.01	0.00802769
ZFAND2B	-0.01	0.00802769
ITGB3BP	-0.01	0.00818301
PRMT6	-0.01	0.00818301
ELK1	-0.01	0.00845726
TVP23C	-0.01	0.00930308
BTBD10	-0.01	0.00968231
IFT27	-0.01	0.00980454
PET100	-0.01	0.00980454
TDRD6	-0.01	0.00980454
PUS7	0	2.56225e-05
RALA	0	0.000119074
ABCF1	0	0.00159308
ADNP	0	0.00159308
ANP32A	0	0.00159308
ANP32B	0	0.00159308
ARHGAP12	0	0.00159308
ASCC2	0	0.00159308
BAZ1A	0	0.00159308
BRD3	0	0.00159308
DDX18	0	0.00159308
FARSA	0	0.00159308
FBXO22	0	0.00159308
GLG1	0	0.00159308
GMPS	0	0.00159308
MACF1	0	0.00159308
MARCKS	0	0.00159308
MRPL58	0	0.00159308
MRPS11	0	0.00159308
MTREX	0	0.00159308
NMD3	0	0.00159308
NOC2L	0	0.00159308
POLE	0	0.00159308
POLR1C	0	0.00159308
PUS7L	0	0.00159308
RDX	0	0.00159308
SNRPB	0	0.00159308
SNX4	0	0.00159308
SPRED1	0	0.00159308
TTLL12	0	0.00159308
CCDC124	0	0.00198483
CD46	0	0.00201465
MOB4	0	0.00201465
NELFB	0	0.00286331
COPS5	0	0.0044208
PPP4C	0	0.0044208
AFAP1L2	0	0.00451384
AMDHD2	0	0.00455593
C19orf25	0	0.00455593
DCUN1D4	0	0.00455593
MTUS1	0	0.00455593
AP5M1	0	0.00551514
RAB5B	0	0.00562106
SNRNP48	0	0.00562106
TCF3	0	0.00562106
CIZ1	0	0.00591402
GABPB1	0	0.00591402
MRPL23	0	0.00591402
OSBPL10	0	0.00591402
SMIM7	0	0.00591402
ST7	0	0.00591402
WDR59	0	0.00591402
TBC1D12	0	0.00600257
RAB19	0	0.00629283
ABHD17B	0	0.00630378
ARHGAP27	0	0.00630378
CNOT7	0	0.00630378
FUNDC2	0	0.00630378
RALGPS2	0	0.00630378
ROGDI	0	0.00630378
ZBTB3	0	0.00630378
SUV39H2	0	0.0063311
F2	0	0.00651833
LGALS8	0	0.00651833
SMAD1	0	0.00664843
NAA40	0	0.00802769
NCR3LG1	0	0.00802769
SLC6A8	0	0.00802769
TTC31	0	0.00802769
ANO9	0	0.00818301
NUDT12	0	0.00818301
ZNF160	0	0.00818301
NUSAP1	0.01	2.56225e-05
TK1	0.01	2.56225e-05
EXOSC7	0.01	0.000119074
OCIAD2	0.01	0.000119074
RAD50	0.01	0.000119074
CEBPZ	0.01	0.000176444
XRCC4	0.01	0.000184739
NDUFA9	0.01	0.000225192
CUL4A	0.01	0.000340743
MRPL21	0.01	0.000340743
RAB5A	0.01	0.000340743
CERS2	0.01	0.000857112
NF2	0.01	0.000857112
TIAL1	0.01	0.000857112
YY1	0.01	0.000857112
RPAP3	0.01	0.000998246
HMCES	0.01	0.00117671
SELENOS	0.01	0.00117671
RNASEH2A	0.01	0.00126817
FARP1	0.01	0.0014248
ANKFY1	0.01	0.00159308
ARID1B	0.01	0.00159308
CEP131	0.01	0.00159308
ESRP2	0.01	0.00159308
LBR	0.01	0.00159308
MRPL15	0.01	0.00159308
NDUFA11	0.01	0.00159308
NOL10	0.01	0.00159308
PIP4K2C	0.01	0.00159308
POLR2H	0.01	0.00159308
PSME3IP1	0.01	0.00159308
ZNF146	0.01	0.00159308
ZNF598	0.01	0.00159308
SMNDC1	0.01	0.00201465
KCTD12	0.01	0.00217268
ATM	0.01	0.00389487
USP54	0.01	0.00404141
CISD3	0.01	0.00414141
STAT2	0.01	0.00423173
CAAP1	0.01	0.00433
ANAPC2	0.01	0.0044208
C11orf68	0.01	0.0044208
CCDC28A	0.01	0.0044208
CCNL2	0.01	0.0044208
CUTA	0.01	0.0044208
FLAD1	0.01	0.0044208
MED22	0.01	0.0044208
MRPS36	0.01	0.0044208
NDUFS5	0.01	0.0044208
NGDN	0.01	0.0044208
NQO2	0.01	0.0044208
RB1CC1	0.01	0.0044208
RTN4IP1	0.01	0.0044208
RUNDC1	0.01	0.0044208
SCFD2	0.01	0.0044208
SEMA4D	0.01	0.0044208
SETD2	0.01	0.0044208
ZNF131	0.01	0.0044208
CCDC57	0.01	0.00451384
NIT1	0.01	0.00451384
PISD	0.01	0.00451384
STK11IP	0.01	0.00451384
YEATS4	0.01	0.00451472
NISCH	0.01	0.0045173
EXOSC5	0.01	0.00455593
TWNK	0.01	0.00517632
LAGE3	0.01	0.00518188
SS18L2	0.01	0.0053332
CENPP	0.01	0.00562106
SCRIB	0.01	0.00562106
SLF2	0.01	0.00591402
VIM	0.01	0.00591402
IFRD1	0.01	0.00613068
FBLIM1	0.01	0.00630378
MAP3K11	0.01	0.00802769
RLF	0.01	0.00802769
STAT5A	0.01	0.00802769
TIMM17A	0.01	0.00802769
COX18	0.01	0.00818301
HEATR5A	0.01	0.00818301
IFT122	0.01	0.00818301
ISCA2	0.01	0.00818301
SPRTN	0.01	0.00818301
CHD9	0.01	0.00845726
CAST	0.02	2.56225e-05
CUL5	0.02	2.56225e-05
DNAJB12	0.02	2.56225e-05
FANCI	0.02	2.56225e-05
FH	0.02	2.56225e-05
FMR1	0.02	2.56225e-05
KLF5	0.02	2.56225e-05
LMNB1	0.02	2.56225e-05
MRRF	0.02	2.56225e-05
PCM1	0.02	2.56225e-05
SACM1L	0.02	2.56225e-05
SELENOH	0.02	2.56225e-05
CDK13	0.02	0.000119074
CHD7	0.02	0.000119074
CLTA	0.02	0.000119074
DDR1	0.02	0.000119074
FIBP	0.02	0.000119074
HIF1AN	0.02	0.000119074
INTS13	0.02	0.000119074
KHDRBS1	0.02	0.000119074
LPCAT1	0.02	0.000119074
MAP1S	0.02	0.000119074
MPHOSPH10	0.02	0.000119074
MRPL17	0.02	0.000119074
MRPL37	0.02	0.000119074
MYH14	0.02	0.000119074
NDUFA10	0.02	0.000119074
PRKCD	0.02	0.000119074
PSMB4	0.02	0.000119074
RNASEH2B	0.02	0.000119074
SRSF4	0.02	0.000119074
TBC1D30	0.02	0.000119074
TP53	0.02	0.000119074
TPM4	0.02	0.000119074
UACA	0.02	0.000119074
ZFYVE16	0.02	0.000176444
OGFOD1	0.02	0.000340743
UXT	0.02	0.00159308
ATAD5	0.02	0.00201465
C2CD5	0.02	0.00201465
IRS2	0.02	0.00201465
HSCB	0.02	0.0020879
TFCP2	0.02	0.00255734
GOSR2	0.02	0.00267016
AP2S1	0.02	0.00268037
ABI2	0.02	0.00312444
BCL7B	0.02	0.00329954
WDR4	0.02	0.00371254
GTPBP3	0.02	0.00375696
USP43	0.02	0.00375696
MBIP	0.02	0.00380365
RXRB	0.02	0.00380365
SIDT2	0.02	0.00380365
FXN	0.02	0.00381667
KLHDC3	0.02	0.00381667
TYW5	0.02	0.00381667
DDX59	0.02	0.00400664
FOXP1	0.02	0.00433
SNX7	0.02	0.00436894
DEPDC5	0.02	0.0044208
FDX2	0.02	0.0044208
OVOL1	0.02	0.0044208
SEZ6L2	0.02	0.0044208
TF	0.02	0.0044208
GUF1	0.02	0.00451384
N4BP1	0.02	0.00451384
COPS9	0.02	0.00455593
MMS22L	0.02	0.00455593
RPAP2	0.02	0.00455593
MPDU1	0.02	0.00483981
DOK1	0.02	0.00591402
RBM18	0.02	0.00664843
ZNF765	0.02	0.00664843
CD81	0.02	0.00758045
MDP1	0.02	0.00802769
RNF168	0.02	0.00802769
TMTC2	0.02	0.00802769
ZNF511	0.02	0.00802769
AFG1L	0.02	0.00818301
ARF6	0.03	2.56225e-05
ARFIP2	0.03	2.56225e-05
CARM1	0.03	2.56225e-05
CD151	0.03	2.56225e-05
CDYL	0.03	2.56225e-05
CWF19L1	0.03	2.56225e-05
DAP3	0.03	2.56225e-05
GTF3C5	0.03	2.56225e-05
HSD17B11	0.03	2.56225e-05
LSG1	0.03	2.56225e-05
LUC7L2	0.03	2.56225e-05
METAP1	0.03	2.56225e-05
MRPL2	0.03	2.56225e-05
MTHFD1L	0.03	2.56225e-05
NOL9	0.03	2.56225e-05
NUP188	0.03	2.56225e-05
NUP205	0.03	2.56225e-05
PLD1	0.03	2.56225e-05
POGLUT3	0.03	2.56225e-05
POLR1G	0.03	2.56225e-05
RPP30	0.03	2.56225e-05
SETX	0.03	2.56225e-05
SRRM2	0.03	2.56225e-05
TRNT1	0.03	2.56225e-05
UBE2G2	0.03	2.56225e-05
AP1B1	0.03	0.000119074
ATP11A	0.03	0.000119074
BUD31	0.03	0.000119074
CAPZB	0.03	0.000119074
COG3	0.03	0.000119074
ELAC2	0.03	0.000119074
FDFT1	0.03	0.000119074
HDGF	0.03	0.000119074
LNPEP	0.03	0.000119074
LSM7	0.03	0.000119074
POLR3H	0.03	0.000119074
PSME2	0.03	0.000119074
RBBP4	0.03	0.000119074
SRP68	0.03	0.000119074
STRN4	0.03	0.000119074
TJP1	0.03	0.000119074
TMOD3	0.03	0.000119074
VPS33A	0.03	0.00128866
ATP6AP2	0.03	0.00159308
ATP9B	0.03	0.00159308
BAG5	0.03	0.00159308
CAMK2D	0.03	0.00159308
CYBC1	0.03	0.00159308
DCLRE1C	0.03	0.00159308
DGUOK	0.03	0.00159308
DIP2A	0.03	0.00159308
HSF2	0.03	0.00159308
KCTD1	0.03	0.00159308
KLHL20	0.03	0.00159308
MARVELD2	0.03	0.00159308
MRPL47	0.03	0.00159308
MRPS17	0.03	0.00159308
PARP9	0.03	0.00159308
PLEKHF2	0.03	0.00159308
PURB	0.03	0.00159308
SLC30A7	0.03	0.00159308
SMARCD1	0.03	0.00159308
SPAG1	0.03	0.00159308
TMC6	0.03	0.00159308
TWSG1	0.03	0.00159308
WDR55	0.03	0.00159308
ZBTB33	0.03	0.00159308
ZNF292	0.03	0.00159308
CDKN2AIPNL	0.03	0.00181434
ATG13	0.03	0.00201465
FTH1	0.03	0.00201465
KDM6A	0.03	0.00201465
KIAA0040	0.03	0.00201465
RAB4A	0.03	0.00201465
SEPTIN8	0.03	0.00201465
TDP2	0.03	0.00201465
ACTR1B	0.03	0.00297464
ZNF277	0.03	0.00312444
CCDC146	0.03	0.00380365
MED13L	0.03	0.00414141
CFH	0.03	0.0044208
GORAB	0.03	0.0044208
TBPL1	0.03	0.0044208
PEX12	0.03	0.00517632
TXNL4A	0.03	0.00664843
USP34	0.04	2.56225e-05
ACAD10	0.04	0.000119074
ARL6IP4	0.04	0.000119074
CHEK2	0.04	0.000119074
ERBIN	0.04	0.000119074
GLB1L2	0.04	0.000119074
NDUFS8	0.04	0.000119074
OGFOD3	0.04	0.000119074
POLR1E	0.04	0.000119074
PSMC3IP	0.04	0.000119074
SIPA1L3	0.04	0.000119074
NUP93	0.04	0.000176444
EXOSC8	0.04	0.000225192
VPS72	0.04	0.000225192
PKP2	0.04	0.000340743
TMEM68	0.04	0.000379997
MAN1B1	0.04	0.000521565
POGLUT1	0.04	0.000548296
CGGBP1	0.04	0.000857112
FAM204A	0.04	0.000857112
IGF1R	0.04	0.000857112
INTS6	0.04	0.000857112
KRT8	0.04	0.000857112
NECTIN2	0.04	0.000857112
RANBP9	0.04	0.000857112
PAK1IP1	0.04	0.000914413
PEX14	0.04	0.000914413
SEC24D	0.04	0.000914413
LMO4	0.04	0.000998246
NAGLU	0.04	0.00113546
RPS6KA4	0.04	0.00113546
FARSB	0.04	0.00117671
LIN54	0.04	0.00117671
TPP2	0.04	0.00117671
TIMM10B	0.04	0.0012035
ATP13A3	0.04	0.0014248
ACTB	0.04	0.00159308
ATF7IP	0.04	0.00159308
CBLC	0.04	0.00159308
CCS	0.04	0.00159308
CD44	0.04	0.00159308
CERS6	0.04	0.00159308
CLCN6	0.04	0.00159308
COL9A3	0.04	0.00159308
DNAJC8	0.04	0.00159308
DYNC2H1	0.04	0.00159308
FAM110A	0.04	0.00159308
GATB	0.04	0.00159308
GSE1	0.04	0.00159308
HOMER1	0.04	0.00159308
INF2	0.04	0.00159308
KAT2A	0.04	0.00159308
MCEE	0.04	0.00159308
MICOS10	0.04	0.00159308
MIOS	0.04	0.00159308
MRPS16	0.04	0.00159308
NAALADL2	0.04	0.00159308
NDRG3	0.04	0.00159308
NSD1	0.04	0.00159308
NT5C3B	0.04	0.00159308
PPP2R5A	0.04	0.00159308
PRKAG2	0.04	0.00159308
PRR5L	0.04	0.00159308
QSER1	0.04	0.00159308
RAB33B	0.04	0.00159308
RAB8A	0.04	0.00159308
RANBP10	0.04	0.00159308
RBMS2	0.04	0.00159308
RUBCN	0.04	0.00159308
RUNX1	0.04	0.00159308
SAMD4B	0.04	0.00159308
SC5D	0.04	0.00159308
SPRYD4	0.04	0.00159308
TMEM87B	0.04	0.00159308
WARS2	0.04	0.00159308
WDR48	0.04	0.00159308
ZNF672	0.04	0.00159308
SLC41A2	0.04	0.00201465
PICALM	0.04	0.00244061
SYS1	0.04	0.0029628
LAMTOR4	0.04	0.00381667
ATRIP	0.04	0.0044208
MCMBP	0.04	0.0044208
QTRT1	0.04	0.0044208
SPATA33	0.04	0.0044208
MSANTD2	0.04	0.00451384
SNAPC2	0.04	0.0053332
C16orf74	0.04	0.00591402
ARID4A	0.05	2.56225e-05
CREG1	0.05	2.56225e-05
DDX55	0.05	2.56225e-05
FASTKD1	0.05	2.56225e-05
MGAT4B	0.05	2.56225e-05
MRPL18	0.05	2.56225e-05
MRPL48	0.05	2.56225e-05
NRDE2	0.05	2.56225e-05
PRPF39	0.05	2.56225e-05
ARL2BP	0.05	0.000119074
CCDC97	0.05	0.000119074
CHTF8	0.05	0.000119074
CLCN7	0.05	0.000119074
DAB2IP	0.05	0.000119074
FMNL2	0.05	0.000119074
HS1BP3	0.05	0.000119074
IFRD2	0.05	0.000119074
IFT22	0.05	0.000119074
L3MBTL2	0.05	0.000119074
MCL1	0.05	0.000119074
MED10	0.05	0.000119074
MGRN1	0.05	0.000119074
PIGU	0.05	0.000119074
PPFIBP2	0.05	0.000119074
PPP4R3B	0.05	0.000119074
RGPD5; RGPD6	0.05	0.000119074
RMND5A	0.05	0.000119074
SNRNP27	0.05	0.000119074
SSU72	0.05	0.000119074
STEEP1	0.05	0.000119074
TARS2	0.05	0.000119074
TDP1	0.05	0.000119074
TMED8	0.05	0.000119074
TMEM201	0.05	0.000119074
TSPAN1	0.05	0.000119074
UNG	0.05	0.000119074
CRB3	0.05	0.000225192
TRIP4	0.05	0.000275033
CMC1	0.05	0.000340743
ZNF410	0.05	0.000340743
ACSM3	0.05	0.000548296
FAM177A1	0.05	0.000612684
UBA3	0.05	0.000857112
SVIP	0.05	0.000914413
WWP1	0.05	0.00113546
ANP32E	0.05	0.00159308
CEP170	0.05	0.00159308
CLPTM1L	0.05	0.00159308
COG6	0.05	0.00159308
CUL2	0.05	0.00159308
DAG1	0.05	0.00159308
DHX30	0.05	0.00159308
EPHB4	0.05	0.00159308
ESF1	0.05	0.00159308
EXOSC2	0.05	0.00159308
FAM83H	0.05	0.00159308
FUBP1	0.05	0.00159308
KIF23	0.05	0.00159308
MBLAC2	0.05	0.00159308
MGAT5	0.05	0.00159308
MRPS18A	0.05	0.00159308
MRPS22	0.05	0.00159308
MRPS9	0.05	0.00159308
MT-CO3	0.05	0.00159308
MTA1	0.05	0.00159308
MTHFD2	0.05	0.00159308
MYO18A	0.05	0.00159308
NAA30	0.05	0.00159308
NIPBL	0.05	0.00159308
NLN	0.05	0.00159308
OSBPL9	0.05	0.00159308
PLIN3	0.05	0.00159308
PTCD3	0.05	0.00159308
RAB11B	0.05	0.00159308
RPAIN	0.05	0.00159308
RSAD1	0.05	0.00159308
SKIC8	0.05	0.00159308
SMARCA4	0.05	0.00159308
SMARCB1	0.05	0.00159308
SPATS2L	0.05	0.00159308
SPTBN4	0.05	0.00159308
SS18	0.05	0.00159308
STK40	0.05	0.00159308
STRN	0.05	0.00159308
SULT1A1	0.05	0.00159308
SYNE2	0.05	0.00159308
TACC3	0.05	0.00159308
TSPAN3	0.05	0.00159308
TUBE1	0.05	0.00159308
UBP1	0.05	0.00159308
ZNF652	0.05	0.00159308
ZNF830	0.05	0.00159308
CDK12	0.05	0.00201465
TUSC2	0.05	0.00201465
ZNF276	0.05	0.00201465
PARN	0.05	0.0036743
NOC3L	0.05	0.0044208
PPM1E	0.05	0.0044208
ZFP28	0.05	0.0044208
CHMP6	0.06	2.56225e-05
COG8	0.06	2.56225e-05
DHX35	0.06	2.56225e-05
DNAJC1	0.06	2.56225e-05
FAM3B	0.06	2.56225e-05
HSD17B7	0.06	2.56225e-05
IFFO2	0.06	2.56225e-05
INTS12	0.06	2.56225e-05
LRRC8D	0.06	2.56225e-05
MRPS18B	0.06	2.56225e-05
NFX1	0.06	2.56225e-05
SLC16A5	0.06	2.56225e-05
TAMM41	0.06	2.56225e-05
TRAPPC8	0.06	2.56225e-05
ZNF816	0.06	2.56225e-05
ALKBH6	0.06	0.000119074
ARHGAP21	0.06	0.000119074
BET1L	0.06	0.000119074
CD320	0.06	0.000119074
CTDP1	0.06	0.000119074
CYP3A43	0.06	0.000119074
FAM83G	0.06	0.000119074
FBXO21	0.06	0.000119074
GINS4	0.06	0.000119074
GOLGA1	0.06	0.000119074
MAIP1	0.06	0.000119074
ORMDL2	0.06	0.000119074
OSTC	0.06	0.000119074
RFFL	0.06	0.000119074
SAP30	0.06	0.000119074
SCRN2	0.06	0.000119074
UBAC2	0.06	0.000119074
ZNF280D	0.06	0.000119074
DHRS3	0.06	0.000176444
ORC5	0.06	0.000184739
SLC35C1	0.06	0.000330419
IFIT1	0.06	0.000801965
IMMP2L	0.06	0.000857112
MRPL44	0.06	0.000857112
YY1AP1	0.06	0.000857112
FMN2	0.06	0.00113546
COA7	0.06	0.00159308
EPS15L1	0.06	0.00159308
GBP2	0.06	0.00159308
GON7	0.06	0.00159308
KAT8	0.06	0.00159308
LSM14B	0.06	0.00159308
MAGOHB	0.06	0.00159308
MRPS35	0.06	0.00159308
MTFMT	0.06	0.00159308
NDC1	0.06	0.00159308
NDUFS4	0.06	0.00159308
PEX1	0.06	0.00159308
PTK6	0.06	0.00159308
SRCAP	0.06	0.00159308
ZHX2	0.06	0.00159308
ZNF417	0.06	0.00159308
SARS2	0.06	0.0018405
MRPL11	0.06	0.00198483
CDC40	0.06	0.00201465
CSPG4	0.06	0.00201465
DSCC1	0.06	0.00201465
POP1	0.06	0.00201465
SUPT3H	0.06	0.00201465
THOC3	0.06	0.00201465
UNC45A	0.06	0.00201465
COQ7	0.06	0.00255734
GCC2	0.06	0.0026457
HK2	0.06	0.00267016
BCAS1	0.06	0.00271372
NFYC	0.06	0.0029628
C19orf53	0.06	0.00296778
MRPL24	0.06	0.00297464
NUP160	0.06	0.00297464
LRRFIP2	0.06	0.00312444
NOP9	0.06	0.00312444
ITSN2	0.06	0.00313139
XRN2	0.06	0.00319187
PQBP1	0.06	0.00343748
RBM15	0.06	0.00343748
MCM4	0.06	0.00371254
ACSL4	0.06	0.00380365
DNLZ	0.06	0.00380365
TCEA1	0.06	0.00380365
CTCF	0.06	0.00451384
GORASP2	0.06	0.00451472
SPINT1	0.06	0.00551514
B3GALT6	0.07	2.56225e-05
CSNK1G1	0.07	2.56225e-05
FZD7	0.07	2.56225e-05
JMJD7	0.07	2.56225e-05
PSMB8	0.07	2.56225e-05
REV3L	0.07	2.56225e-05
SNAPC3	0.07	2.56225e-05
TCEANC2	0.07	2.56225e-05
TRAPPC12	0.07	2.56225e-05
XYLB	0.07	2.56225e-05
ZNF639	0.07	2.56225e-05
ANKRD52	0.07	0.000119074
AREG	0.07	0.000119074
BLOC1S5	0.07	0.000119074
GINS3	0.07	0.000119074
IFT70A	0.07	0.000119074
L1RE1	0.07	0.000119074
MED16	0.07	0.000119074
NFIA	0.07	0.000119074
NFYB	0.07	0.000119074
OSBPL3	0.07	0.000119074
PLEKHO2	0.07	0.000119074
RARS2	0.07	0.000119074
RSRC1	0.07	0.000119074
TC2N	0.07	0.000119074
TNFRSF10B	0.07	0.000119074
WDCP	0.07	0.000119074
LMBRD2	0.07	0.00018837
CLCN3	0.07	0.000225192
YIPF3	0.07	0.000225192
CTBP2	0.07	0.000857112
ERBB3	0.07	0.000857112
FAM133B	0.07	0.000857112
MOCOS	0.07	0.000857112
NRAS	0.07	0.000857112
SYPL1	0.07	0.000857112
VPS54	0.07	0.000857112
BPGM	0.07	0.00159308
F3	0.07	0.00159308
FBXL4	0.07	0.00159308
IFT140	0.07	0.00159308
KLF3	0.07	0.00159308
MEFV	0.07	0.00159308
MIS12	0.07	0.00159308
MRPL50	0.07	0.00159308
NFIC	0.07	0.00159308
POLR2J	0.07	0.00159308
PPP1R13B	0.07	0.00159308
PRKACA	0.07	0.00159308
TMPRSS13	0.07	0.00159308
HAGHL	0.07	0.00201465
MRPS25	0.07	0.00201465
CLINT1	0.07	0.00313139
MBD3	0.07	0.00343748
NFRKB	0.07	0.00371254
GADD45GIP1	0.07	0.00380365
POFUT1	0.07	0.00380365
SCEL	0.07	0.00420612
MUC5AC	0.07	0.00423162
ANK3	0.07	0.00433
ALYREF	0.07	0.0044208
CGN	0.07	0.0044208
DCAF7	0.07	0.0044208
DHCR24	0.07	0.0044208
DMAP1	0.07	0.0044208
GEMIN4	0.07	0.0044208
MARK2	0.07	0.0044208
MED12	0.07	0.0044208
NONO	0.07	0.0044208
NPM1	0.07	0.0044208
PPFIBP1	0.07	0.0044208
PSMC4	0.07	0.0044208
RIF1	0.07	0.0044208
RSBN1L	0.07	0.0044208
SYNCRIP	0.07	0.0044208
DCPS	0.07	0.00451384
MED23	0.07	0.00451384
PRPF31	0.07	0.00451384
SURF4	0.07	0.00451384
GFM1	0.07	0.00455593
PSAP	0.07	0.00455593
RPS27A	0.07	0.00455593
ISY1	0.07	0.00483981
SF3A2	0.07	0.00630378
TOMM40	0.07	0.00802298
HIVEP1	0.08	2.56225e-05
AR	0.08	0.000119074
GEMIN7	0.08	0.000119074
MFSD8	0.08	0.000119074
MICOS13	0.08	0.000119074
RSBN1	0.08	0.000119074
TMEM147	0.08	0.000119074
RAD54L2	0.08	0.000203928
FBXL20	0.08	0.000225192
HMG20B	0.08	0.000444604
CRACD	0.08	0.000857112
MIER3	0.08	0.000914413
METTL16	0.08	0.000992388
ZNF507	0.08	0.00113546
TSPAN14	0.08	0.00117168
STN1	0.08	0.00154548
ABRAXAS2	0.08	0.00159308
ACTR5	0.08	0.00159308
CALCOCO2	0.08	0.00159308
CHCHD1	0.08	0.00159308
CLEC16A	0.08	0.00159308
CPNE8	0.08	0.00159308
IFT56	0.08	0.00159308
KCTD10	0.08	0.00159308
LIPT1	0.08	0.00159308
MRPL42	0.08	0.00159308
MRPS10	0.08	0.00159308
NDUFB8	0.08	0.00159308
NFU1	0.08	0.00159308
NPAT	0.08	0.00159308
PDE5A	0.08	0.00159308
PDZK1	0.08	0.00159308
PLPP6	0.08	0.00159308
RAB2B	0.08	0.00159308
REEP4	0.08	0.00159308
SCYL3	0.08	0.00159308
SLC39A14	0.08	0.00159308
THUMPD2	0.08	0.00159308
TOMM7	0.08	0.00159308
ZNF48	0.08	0.00159308
SCOC	0.08	0.00181155
FAM114A1	0.08	0.00201465
GTF3C6	0.08	0.00201465
MYEF2	0.08	0.00201465
NDUFS3	0.08	0.00389487
EXOSC3	0.08	0.0044208
KIAA1217	0.08	0.0044208
PREPL	0.08	0.0044208
SEC23A	0.08	0.0044208
TRIOBP	0.08	0.0044208
RAB1A	0.08	0.00449429
GRIPAP1	0.08	0.00451384
NUBPL	0.08	0.00451384
BSDC1	0.08	0.00451472
RALGAPA2	0.08	0.00455593
UBQLN4	0.08	0.00455593
GSR	0.08	0.00458905
CLTC	0.08	0.00480183
DHX29	0.08	0.00483981
ITGB5	0.08	0.0049428
TIMM13	0.08	0.0051496
MRPL22	0.08	0.00518188
MRPL27	0.08	0.00522714
NDUFS7	0.08	0.0053332
TM9SF2	0.08	0.0053332
FAM120A	0.08	0.00551514
MLH1	0.08	0.00551514
POLDIP2	0.08	0.00551514
NUP54	0.08	0.00562106
RFC2	0.08	0.00562106
THRAP3	0.08	0.00562106
KIF2A	0.08	0.00589028
EFTUD2	0.08	0.00591402
ENAH	0.08	0.00591402
PPM1G	0.08	0.00591402
SBNO1	0.08	0.00591402
SCAF4	0.08	0.00591402
SETDB1	0.08	0.00591402
ZNFX1	0.08	0.00591402
DCP1A	0.08	0.00600257
RBM42	0.08	0.00600257
SLC39A10	0.08	0.00613068
CELF1	0.08	0.00630378
DNAJC5	0.08	0.00630378
MCM5	0.08	0.00630378
PLOD3	0.08	0.00630378
MPI	0.08	0.00656954
EMC10	0.09	2.56225e-05
SLC35C2	0.09	0.000119074
TOR3A	0.09	0.000119074
NKIRAS2	0.09	0.000857112
TAOK3	0.09	0.000857112
PLEKHM2	0.09	0.000914413
SMAP2	0.09	0.000914413
TBC1D16	0.09	0.00113546
ZNF3	0.09	0.0014248
ATP6V1F	0.09	0.00159308
CCDC174	0.09	0.00159308
CDC42EP3	0.09	0.00159308
DUS2	0.09	0.00159308
ERCC6	0.09	0.00159308
EXOSC1	0.09	0.00159308
FIRRM	0.09	0.00159308
GINS1	0.09	0.00159308
GNE	0.09	0.00159308
LIN9	0.09	0.00159308
LRCH4	0.09	0.00159308
PLEKHA3	0.09	0.00159308
QRICH1	0.09	0.00159308
RAMACL	0.09	0.00159308
SNX14	0.09	0.00159308
SUV39H1	0.09	0.00159308
TIMM23	0.09	0.00159308
TMEM30B	0.09	0.00159308
TMEM35B	0.09	0.00159308
TPRKB	0.09	0.00159308
VPS28	0.09	0.00159308
ZNF148	0.09	0.00159308
CENPS	0.09	0.00181434
MED19	0.09	0.00198483
CFAP20	0.09	0.00201465
N4BP2L2	0.09	0.00201465
TOM1	0.09	0.00201465
VPS37C	0.09	0.00201465
ZNF787	0.09	0.00201465
PPP1R21	0.09	0.00255734
IFIT5	0.09	0.0026457
TIMM21	0.09	0.00312444
TRIM11	0.09	0.00313139
CDK8	0.09	0.00343748
SLC44A1	0.09	0.00400664
ZNF800	0.09	0.00433
CLRN3	0.09	0.0044208
PIH1D1	0.09	0.0044208
PLEKHM3	0.09	0.0044208
TOP3B	0.09	0.0044208
IFIH1	0.09	0.00451384
PAPOLG	0.09	0.00480183
SRPK1	0.09	0.00591402
ADAM10	0.09	0.00630378
DDX20	0.09	0.00630378
HNRNPA0	0.09	0.00630378
SF1	0.09	0.00630378
ZC3H7B	0.09	0.00630378
HEATR1	0.09	0.00635924
USP10	0.09	0.00639793
DNAJC13	0.09	0.00651833
NUDT9	0.09	0.00651833
SLC12A7	0.09	0.00657541
PHF14	0.09	0.00664843
CALM1	0.09	0.00765105
AP1M1	0.09	0.00802769
CHTOP	0.09	0.00802769
DHX15	0.09	0.00802769
DIS3	0.09	0.00802769
GTF2I	0.09	0.00802769
IGF2BP3	0.09	0.00802769
ISCU	0.09	0.00802769
MAPK3	0.09	0.00802769
SEC61B	0.09	0.00802769
TRIM56	0.09	0.00802769
MOV10	0.09	0.00818301
FBXO5	0.1	2.56225e-05
PPP3CB	0.1	2.56225e-05
ZNF746	0.1	2.56225e-05
HMGXB4	0.1	0.000119074
SNAPC4	0.1	0.000119074
BBC3	0.1	0.000521565
CATSPERB	0.1	0.00159308
CDK10	0.1	0.00159308
GARRE1	0.1	0.00159308
INTS10	0.1	0.00159308
PCBD2	0.1	0.00159308
PODXL2	0.1	0.00159308
RBFOX1	0.1	0.00159308
TRIM65	0.1	0.00159308
NR2C2	0.1	0.00198483
ARL6IP1	0.1	0.00201465
TRIM38	0.1	0.00201465
TTMP	0.1	0.00201465
PRICKLE3	0.1	0.0020879
MRPS6	0.1	0.00268037
ZNF579	0.1	0.00268037
PYURF	0.1	0.0029628
DCAF11	0.1	0.00297464
INPPL1	0.1	0.00297464
ARMC1	0.1	0.00297639
USE1	0.1	0.00312444
MMP7	0.1	0.0036743
C1D	0.1	0.00369057
MECP2	0.1	0.00371254
SPATS2	0.1	0.00371254
NRF1	0.1	0.00375696
SENP1	0.1	0.00375696
SHOC2	0.1	0.0037774
BLTP3B	0.1	0.00380365
MED4	0.1	0.00380365
TMEM168	0.1	0.00380365
BNIP1	0.1	0.00410451
ADNP2	0.1	0.00413144
ELF3	0.1	0.00414141
ALKBH2	0.1	0.0044208
MED27	0.1	0.0044208
MED29	0.1	0.0044208
NUP43	0.1	0.0044208
PABIR2	0.1	0.0044208
PLPBP	0.1	0.0044208
SOX9	0.1	0.0044208
TAF4	0.1	0.0044208
TTYH3	0.1	0.0044208
ZNF121	0.1	0.0044208
GTPBP2	0.1	0.00451384
NDUFC1	0.1	0.00451384
POU2F1	0.1	0.00451384
ZNF669	0.1	0.00455593
TAF7	0.1	0.00611323
DNAJA4	0.1	0.00630378
VPS18	0.1	0.00630378
SLC25A10	0.1	0.00639793
MICALL2	0.1	0.00656445
PMS1	0.1	0.00663031
ACO2	0.1	0.00802769
ATR	0.1	0.00802769
CDK2	0.1	0.00802769
COL17A1	0.1	0.00802769
CYP20A1	0.1	0.00802769
GOLGA4	0.1	0.00802769
INCENP	0.1	0.00802769
MCM7	0.1	0.00802769
MRPL49	0.1	0.00802769
MTIF2	0.1	0.00802769
NUP155	0.1	0.00802769
PKP4	0.1	0.00802769
RPRD2	0.1	0.00802769
RPUSD2	0.1	0.00802769
SAE1	0.1	0.00802769
SF3B3	0.1	0.00802769
SRP14	0.1	0.00802769
STAG2	0.1	0.00802769
TBC1D10B	0.1	0.00802769
TMF1	0.1	0.00802769
TMX2	0.1	0.00802769
TRMT2A	0.1	0.00802769
UBR5	0.1	0.00802769
WDR33	0.1	0.00802769
WNK2	0.1	0.00802769
ZNF207	0.1	0.00802769
MRPL40	0.1	0.00818301
OXA1L	0.1	0.00818301
RBM8A	0.1	0.00818301
SLC25A12	0.1	0.00818301
TAF12	0.1	0.00818301
COPS4	0.1	0.00930308
SPRY1	0.11	2.56225e-05
MFSD1	0.11	0.000119074
PGM2L1	0.11	0.000119074
TMEM9B	0.11	0.000119074
VARS2	0.11	0.000119074
ZNF443	0.11	0.000119074
SDHD	0.11	0.000209557
ZNF776	0.11	0.000379997
BLTP1	0.11	0.00159308
CMC4	0.11	0.00159308
POLR2F	0.11	0.00159308
CBLL1	0.11	0.00193856
SLC38A7	0.11	0.00201465
ATXN1	0.11	0.0020879
BAG4	0.11	0.00255734
DIPK2A	0.11	0.0026457
FANCL	0.11	0.00331808
NME7	0.11	0.00380365
PIP5K1C	0.11	0.00404141
COP1	0.11	0.00420866
CREB1	0.11	0.0044208
ICE2	0.11	0.0044208
KDM6B	0.11	0.0044208
LIME1	0.11	0.0044208
NDUFB4	0.11	0.0044208
NGEF	0.11	0.0044208
PRCC	0.11	0.0044208
TLK2	0.11	0.0044208
PDSS2	0.11	0.00451384
PLEKHG3	0.11	0.00451384
THAP4	0.11	0.00451384
POLR3E	0.11	0.00455593
WDR91	0.11	0.00483981
GNAQ	0.11	0.0053332
FOXG1	0.11	0.00551514
ZC3H8	0.11	0.00551514
RAB20	0.11	0.00562106
SP1	0.11	0.00562106
NSMCE1	0.11	0.00611323
LENG9	0.11	0.00623234
AGO3	0.11	0.00630378
RAVER2	0.11	0.00630378
PHF20L1	0.11	0.00664843
ATN1	0.11	0.00802769
DDRGK1	0.11	0.00802769
HPDL	0.11	0.00802769
LGALS3	0.11	0.00802769
SP100	0.11	0.00802769
TRPS1	0.11	0.00802769
ITGA1	0.11	0.00813309
ACP6	0.11	0.00818301
ANXA6	0.11	0.00818301
ATP6AP1	0.11	0.00818301
CTDSPL2	0.11	0.00818301
DARS2	0.11	0.00818301
DHODH	0.11	0.00818301
EML3	0.11	0.00818301
FEN1	0.11	0.00818301
FRG1	0.11	0.00818301
GNA11	0.11	0.00818301
HCFC1	0.11	0.00818301
LMO7	0.11	0.00818301
MRPL1	0.11	0.00818301
MRPL12	0.11	0.00818301
NOLC1	0.11	0.00818301
NUP85	0.11	0.00818301
NVL	0.11	0.00818301
PCNA	0.11	0.00818301
PPWD1	0.11	0.00818301
PRPF8	0.11	0.00818301
PRRC2A	0.11	0.00818301
QSOX1	0.11	0.00818301
RAB18	0.11	0.00818301
RAB1B	0.11	0.00818301
RHOG	0.11	0.00818301
RPP40	0.11	0.00818301
SCAF8	0.11	0.00818301
SF3B4	0.11	0.00818301
SLC25A5	0.11	0.00818301
SNRNP200	0.11	0.00818301
TAF1	0.11	0.00818301
THUMPD1	0.11	0.00818301
TMEM209	0.11	0.00818301
SMCHD1	0.11	0.00824371
MVP	0.11	0.00840174
SRSF7	0.11	0.00840174
GSS	0.11	0.00843171
CCDC9B	0.11	0.00845726
DEK	0.11	0.00845726
PIK3C2A	0.11	0.00845726
RBBP7	0.11	0.00845726
ST3GAL4	0.11	0.00845726
STAM	0.11	0.00845726
TUFM	0.11	0.00845726
CCDC12	0.11	0.00866
PFKFB3	0.12	0.00113546
AFAP1	0.12	0.00159308
STX19	0.12	0.00159308
USP6NL	0.12	0.00159308
OAS1	0.12	0.0026457
ZNF664	0.12	0.00381667
XPR1	0.12	0.00400664
BORCS7	0.12	0.0044208
KLHL8	0.12	0.0044208
SLC35A2	0.12	0.0044208
TCF19	0.12	0.0044208
TMEM128	0.12	0.0044208
TMEM45B	0.12	0.0044208
TNFRSF10D	0.12	0.00451384
VMA21	0.12	0.00451384
C6orf120	0.12	0.00455593
RERE	0.12	0.00480183
AGGF1	0.12	0.00483981
MRPS21	0.12	0.00518188
HSPA13	0.12	0.00551514
TMEM63A	0.12	0.00551514
B3GALNT2	0.12	0.00562106
CDC26	0.12	0.00562106
TOR1A	0.12	0.00562106
COL18A1	0.12	0.00591402
BIRC2	0.12	0.00630378
GATC	0.12	0.00630378
MCUR1	0.12	0.00630378
TMX4	0.12	0.00630378
USF2	0.12	0.00630378
COPS7A	0.12	0.00639793
PHYKPL	0.12	0.00639793
FAM118B	0.12	0.00651833
CENPC	0.12	0.00664843
HYAL2	0.12	0.00664843
RBBP8	0.12	0.00664843
SPRED2	0.12	0.00664843
AUH	0.12	0.00717118
PLGRKT	0.12	0.00802298
FAM3D	0.12	0.00802769
HIRA	0.12	0.00802769
KDM5B	0.12	0.00802769
LDLRAP1	0.12	0.00802769
NHS	0.12	0.00802769
PSEN1	0.12	0.00802769
RIDA	0.12	0.00802769
SHPRH	0.12	0.00802769
SPINK1	0.12	0.00802769
TTC13	0.12	0.00802769
ZNF532	0.12	0.00802769
MMP15	0.12	0.00817082
EXOSC6	0.12	0.00818301
NELFCD	0.12	0.00818301
PPP1R8	0.12	0.00818301
ZC3HC1	0.12	0.00818301
CEMIP2	0.12	0.00824371
CFDP1	0.12	0.00845726
NDUFV1	0.12	0.00845726
PLEKHA5	0.12	0.00845726
RAB22A	0.12	0.00845726
RAP1B	0.12	0.00845726
SNRNP40	0.12	0.00845726
IDH3B	0.12	0.00866
SRSF2	0.12	0.00866
TALDO1	0.12	0.00907772
TMPO	0.12	0.00907772
PKP3	0.12	0.00912499
DNAJB1	0.12	0.00915552
ACTN4	0.12	0.00930308
PDCD4	0.12	0.00930308
PPP4R3A	0.12	0.00930308
UBA2	0.12	0.00930308
VAMP3	0.12	0.00935617
HNRNPA1	0.12	0.00940543
DDX17	0.12	0.00968231
EPHA1	0.12	0.00968231
FOXK1	0.12	0.00968231
GLE1	0.12	0.00968231
MCM2	0.12	0.00968231
SEPTIN11	0.12	0.00968231
SNRPGP15	0.12	0.00968231
WBP11	0.12	0.00968231
AK3	0.12	0.00980454
CORO1C	0.12	0.00980454
EIF2AK2	0.12	0.00980454
HSF1	0.12	0.00980454
KIF20B	0.12	0.00980454
LARP7	0.12	0.00980454
MFN2	0.12	0.00980454
NDUFA8	0.12	0.00980454
PURA	0.12	0.00980454
RAB5C	0.12	0.00980454
SF3B1	0.12	0.00980454
SPTLC2	0.12	0.00980454
TCERG1	0.12	0.00980454
TRMT10C	0.12	0.00980454
UBR7	0.12	0.00980454
ASF1B	0.13	0.00159308
INPP5A	0.13	0.00159308
IQCD	0.13	0.00159308
LONP2	0.13	0.00159308
PRAG1	0.13	0.00159308
ZFYVE9	0.13	0.00159308
OSGEPL1	0.13	0.00232752
TMEM222	0.13	0.00286549
BCOR	0.13	0.00380365
TOM1L2	0.13	0.0044208
LRRC8B	0.13	0.00451384
PHLDA1	0.13	0.00451384
SIRT7	0.13	0.00451384
SLIT1	0.13	0.00451384
PTOV1	0.13	0.00455593
TP53I3	0.13	0.00483981
FOXK2	0.13	0.00494678
PROS1	0.13	0.0051496
ZYG11A	0.13	0.0051496
VLDLR	0.13	0.00517632
PCSK5	0.13	0.00562106
CDYL2	0.13	0.00589028
RPL36AL	0.13	0.00591402
AADAC	0.13	0.00630378
CACUL1	0.13	0.00630378
MYADM	0.13	0.00651833
RPP38	0.13	0.00651833
VRK2	0.13	0.00656445
CPO	0.13	0.00664843
TBC1D5	0.13	0.00664843
CFAP45	0.13	0.00802769
CYSTM1	0.13	0.00802769
DNTTIP1	0.13	0.00802769
FERMT3	0.13	0.00802769
LMBRD1	0.13	0.00802769
LPCAT3	0.13	0.00802769
MFAP3	0.13	0.00802769
MRPL20	0.13	0.00802769
MRPS24	0.13	0.00802769
NDUFB1	0.13	0.00802769
RECQL4	0.13	0.00802769
RPAP1	0.13	0.00802769
SLC44A2	0.13	0.00802769
STK17B	0.13	0.00802769
TMED3	0.13	0.00802769
UBE2A	0.13	0.00802769
VTI1B	0.13	0.00802769
ZNF574	0.13	0.00802769
GCC1	0.13	0.00818301
NFS1	0.13	0.00818301
OSBPL11	0.13	0.00818301
KMT2C	0.13	0.00866
HELZ2	0.13	0.00907772
TRMT6	0.13	0.00968231
ADAM9	0.13	0.00980454
ARL8B	0.13	0.00980454
ATRX	0.13	0.00980454
BPNT2	0.13	0.00980454
CENPF	0.13	0.00980454
CRYBG1	0.13	0.00980454
DHX38	0.13	0.00980454
EED	0.13	0.00980454
FAM98A	0.13	0.00980454
FDX1	0.13	0.00980454
FYCO1	0.13	0.00980454
GABPA	0.13	0.00980454
GALNT12	0.13	0.00980454
GATAD2B	0.13	0.00980454
GOLPH3	0.13	0.00980454
GTF3C2	0.13	0.00980454
HSD17B12	0.13	0.00980454
KLK6	0.13	0.00980454
KNL1	0.13	0.00980454
LIG1	0.13	0.00980454
MRPL43	0.13	0.00980454
MYO19	0.13	0.00980454
NANS	0.13	0.00980454
NDUFB7	0.13	0.00980454
NUDT21	0.13	0.00980454
PHF2	0.13	0.00980454
PLEKHA6	0.13	0.00980454
POLD1	0.13	0.00980454
POLR3B	0.13	0.00980454
PRDX4	0.13	0.00980454
RAB10	0.13	0.00980454
RNMT	0.13	0.00980454
SCRIB	0.13	0.00980454
SF3B5	0.13	0.00980454
SLC25A3	0.13	0.00980454
SLC44A4	0.13	0.00980454
SNRNP70	0.13	0.00980454
SRP72	0.13	0.00980454
SRSF10	0.13	0.00980454
U2AF2	0.13	0.00980454
UFL1	0.13	0.00980454
UQCC2	0.13	0.00980454
VIL1	0.13	0.00980454
ZFR	0.13	0.00980454
C1orf52	0.14	0.00159308
TGFB1	0.14	0.00159308
MBNL2	0.14	0.00451472
RPEL1	0.14	0.0049428
RBSN	0.14	0.0051496
TM4SF1	0.14	0.00591402
ASTE1	0.14	0.00630378
HYCC2	0.14	0.00639793
RBM41	0.14	0.00639793
PEX11B	0.14	0.00664843
ITGB1BP1	0.14	0.00758963
APOC3	0.14	0.00802769
ARHGAP10	0.14	0.00802769
CPSF4	0.14	0.00802769
KALRN	0.14	0.00802769
LMCD1	0.14	0.00802769
MARVELD3	0.14	0.00802769
PAFAH2	0.14	0.00802769
RHOT1	0.14	0.00802769
SIGMAR1	0.14	0.00802769
SLC4A4	0.14	0.00802769
SPRY4	0.14	0.00802769
STK25	0.14	0.00802769
TADA3	0.14	0.00802769
THNSL1	0.14	0.00802769
TP53RK	0.14	0.00802769
ZNF24	0.14	0.00802769
RFT1	0.14	0.00817082
ADCY3	0.14	0.00818301
CDC42BPA	0.14	0.00818301
CLPTM1	0.14	0.00818301
MED11	0.14	0.00818301
PTPRA	0.14	0.00818301
QRSL1	0.14	0.00818301
RIPOR1	0.14	0.00818301
TTC39B	0.14	0.00818301
ZNF28	0.14	0.00818301
SFXN5	0.14	0.00840174
CSTF2T	0.14	0.00845726
TRIM5	0.14	0.00845726
TOB1	0.14	0.00907772
CHSY1	0.14	0.00968231
AK2	0.14	0.00980454
AKAP8	0.14	0.00980454
AP2A1	0.14	0.00980454
AP2B1	0.14	0.00980454
BRCA2	0.14	0.00980454
CD59	0.14	0.00980454
CDC16	0.14	0.00980454
CHD4	0.14	0.00980454
CHDH	0.14	0.00980454
CSTF2	0.14	0.00980454
ERCC5	0.14	0.00980454
ERLIN1	0.14	0.00980454
EXOSC10	0.14	0.00980454
FAM98B	0.14	0.00980454
FXR1	0.14	0.00980454
GRAMD1B	0.14	0.00980454
GTF3C3	0.14	0.00980454
HNRNPD	0.14	0.00980454
HNRNPU	0.14	0.00980454
HSD17B10	0.14	0.00980454
INO80	0.14	0.00980454
IQGAP2	0.14	0.00980454
ITGA2	0.14	0.00980454
KRT19	0.14	0.00980454
MAT2A	0.14	0.00980454
NBAS	0.14	0.00980454
NCBP1	0.14	0.00980454
NDUFA13	0.14	0.00980454
NDUFB5	0.14	0.00980454
NSUN2	0.14	0.00980454
NUP107	0.14	0.00980454
ORC4	0.14	0.00980454
PDHA1	0.14	0.00980454
POLR3A	0.14	0.00980454
PRKAR2A	0.14	0.00980454
RAB21	0.14	0.00980454
RAB35	0.14	0.00980454
RBM22	0.14	0.00980454
RBM6	0.14	0.00980454
SEC11A	0.14	0.00980454
SERPINH1	0.14	0.00980454
SF3A3	0.14	0.00980454
SPCS3	0.14	0.00980454
SRP9	0.14	0.00980454
TM9SF4	0.14	0.00980454
TPM3	0.14	0.00980454
UQCRB	0.14	0.00980454
WDR11	0.14	0.00980454
ZC3H14	0.14	0.00980454
MAN2A2	0.15	0.0044208
MRM3	0.15	0.0044208
PGGHG	0.15	0.0044208
INTS15	0.15	0.00455593
NFIB	0.15	0.00455593
BCL11B	0.15	0.00480183
ATP2C2	0.15	0.00562106
DGLUCY	0.15	0.00651833
ITSN1	0.15	0.00656954
ARL13B	0.15	0.00664843
MICAL3	0.15	0.00664843
TBC1D8	0.15	0.00713771
ACY3	0.15	0.00802769
ARK2N	0.15	0.00802769
CXXC5	0.15	0.00802769
F2RL1	0.15	0.00802769
GPRIN3	0.15	0.00802769
HPS5	0.15	0.00802769
JRKL	0.15	0.00802769
NENF	0.15	0.00802769
PRR36	0.15	0.00802769
TTC5	0.15	0.00802769
USP20	0.15	0.00802769
ZBTB43	0.15	0.00802769
ZNF184	0.15	0.00802769
RPS6KA5	0.15	0.00817686
FIGNL1	0.15	0.00818301
GINS2	0.15	0.00818301
GPAT4	0.15	0.00818301
LAMTOR2	0.15	0.00818301
LSM5	0.15	0.00818301
MED20	0.15	0.00818301
SBF1	0.15	0.00818301
SLC43A1	0.15	0.00818301
CLASRP	0.15	0.00845726
PDHX	0.15	0.00845726
PLP2	0.15	0.00845726
SCAMP4	0.15	0.00845726
MRPL57	0.15	0.00866
VPS8	0.15	0.00866
SLCO4A1	0.15	0.00907772
TIMM9	0.15	0.00907772
METTL18	0.15	0.00910451
C8orf82	0.15	0.00968231
GOLT1B	0.15	0.00968231
REST	0.15	0.00968231
UBE2J1	0.15	0.00968231
ACAD9	0.15	0.00980454
ARVCF	0.15	0.00980454
CCNK	0.15	0.00980454
CD82	0.15	0.00980454
CDK5RAP3	0.15	0.00980454
CST3	0.15	0.00980454
DHRS4	0.15	0.00980454
DHRS7B	0.15	0.00980454
DLG1	0.15	0.00980454
DNAJA3	0.15	0.00980454
ETFDH	0.15	0.00980454
FAM136A	0.15	0.00980454
FNDC3B	0.15	0.00980454
FUS	0.15	0.00980454
GNPTG	0.15	0.00980454
GPKOW	0.15	0.00980454
GTF2F1	0.15	0.00980454
GTF2F2	0.15	0.00980454
HIP1R	0.15	0.00980454
KIAA0319L	0.15	0.00980454
MEPCE	0.15	0.00980454
MRPS31	0.15	0.00980454
MRPS34	0.15	0.00980454
MSH2	0.15	0.00980454
MSI2	0.15	0.00980454
NCOR1	0.15	0.00980454
NDUFA5	0.15	0.00980454
NDUFA6	0.15	0.00980454
NKTR	0.15	0.00980454
NPM3	0.15	0.00980454
NUMA1	0.15	0.00980454
PMPCA	0.15	0.00980454
PRKAR1A	0.15	0.00980454
PTBP3	0.15	0.00980454
PTCD1	0.15	0.00980454
RAI1	0.15	0.00980454
RAP1GAP	0.15	0.00980454
RBMX	0.15	0.00980454
RNF41	0.15	0.00980454
RPL27	0.15	0.00980454
SAP30BP	0.15	0.00980454
SF3B2	0.15	0.00980454
TACO1	0.15	0.00980454
THYN1	0.15	0.00980454
TOMM20	0.15	0.00980454
USP7	0.15	0.00980454
VWA8	0.15	0.00980454
XPNPEP3	0.15	0.00980454
ZC3HAV1	0.15	0.00980454
MBTPS1	0.16	0.0044208
APPBP2	0.16	0.00522714
GPR179	0.16	0.00630378
MAFK	0.16	0.00630378
PIGQ	0.16	0.00639793
SWI5	0.16	0.00728063
BNIP3L	0.16	0.00802769
IFT57	0.16	0.00802769
MEST	0.16	0.00802769
RGS10	0.16	0.00802769
SETD1B	0.16	0.00802769
TCN2	0.16	0.00802769
TMEM160	0.16	0.00802769
ABHD13	0.16	0.00818301
CASP9	0.16	0.00818301
FASTK	0.16	0.00818301
HERPUD2	0.16	0.00818301
MFSD9	0.16	0.00818301
NEK2	0.16	0.00818301
TPCN2	0.16	0.00818301
ANKRD27	0.16	0.00845726
D2HGDH	0.16	0.00845726
DHX57	0.16	0.00845726
NCK2	0.16	0.00845726
PMS2	0.16	0.00845726
ZFYVE19	0.16	0.00845726
COPS7B	0.16	0.00907772
METTL1	0.16	0.00930308
MRPL35	0.16	0.00930308
NCSTN	0.16	0.00930308
CA9	0.16	0.00968231
NCOA7	0.16	0.00968231
NUDT19	0.16	0.00968231
ABCC4	0.16	0.00980454
ARID1A	0.16	0.00980454
C9orf78	0.16	0.00980454
CABIN1	0.16	0.00980454
CAVIN1	0.16	0.00980454
CDK7	0.16	0.00980454
CENPB	0.16	0.00980454
CHD8	0.16	0.00980454
CXADR	0.16	0.00980454
CXXC1	0.16	0.00980454
DDX1	0.16	0.00980454
DHCR7	0.16	0.00980454
DLAT	0.16	0.00980454
ELOC	0.16	0.00980454
ENDOG	0.16	0.00980454
ENO2	0.16	0.00980454
FAM3A	0.16	0.00980454
FKBP10	0.16	0.00980454
GON4L	0.16	0.00980454
GPRC5A	0.16	0.00980454
HARS2	0.16	0.00980454
KIF2C	0.16	0.00980454
KIN	0.16	0.00980454
LIN37	0.16	0.00980454
MAL2	0.16	0.00980454
MCM3	0.16	0.00980454
MTA2	0.16	0.00980454
MYO1C	0.16	0.00980454
MYO1D	0.16	0.00980454
NDUFS2	0.16	0.00980454
NELFA	0.16	0.00980454
NOS1AP	0.16	0.00980454
NOTCH2	0.16	0.00980454
NUP62	0.16	0.00980454
OGFR	0.16	0.00980454
PDE3B	0.16	0.00980454
PDS5A	0.16	0.00980454
PHRF1	0.16	0.00980454
PPIE	0.16	0.00980454
PPP4R2	0.16	0.00980454
PRPF3	0.16	0.00980454
SLC25A22	0.16	0.00980454
SLC29A1	0.16	0.00980454
SLC39A7	0.16	0.00980454
SMARCA2	0.16	0.00980454
SMARCA5	0.16	0.00980454
SUPV3L1	0.16	0.00980454
TASOR2	0.16	0.00980454
TBC1D10A	0.16	0.00980454
TIMELESS	0.16	0.00980454
TOMM6	0.16	0.00980454
TRMT5	0.16	0.00980454
TRPM7	0.16	0.00980454
TSEN15	0.16	0.00980454
TSFM	0.16	0.00980454
TTC39A	0.16	0.00980454
UBE4A	0.16	0.00980454
WDR45B	0.16	0.00980454
ZGPAT	0.16	0.00980454
ZNF561	0.16	0.00980454
ZNHIT6	0.16	0.00980454
HPCAL1	0.16	0.0100342
NHERF2	0.16	0.0100342
SMARCE1	0.16	0.0100342
CASKIN2	0.17	0.00664843
SREK1IP1	0.17	0.00664843
DGKE	0.17	0.00802769
MLLT10	0.17	0.00802769
ATP6V0C	0.17	0.00818301
ATXN7	0.17	0.00818301
CHST12	0.17	0.00818301
EFR3A	0.17	0.00818301
FXYD3	0.17	0.00818301
GALT	0.17	0.00818301
HMGCS2	0.17	0.00818301
NKAPD1	0.17	0.00818301
PLEKHH3	0.17	0.00818301
POLR2L	0.17	0.00818301
PTER	0.17	0.00818301
RBFA	0.17	0.00818301
SFT2D2	0.17	0.00818301
PARP12	0.17	0.00834914
SENP5	0.17	0.00840174
AHI1	0.17	0.00845726
SLC35E2B	0.17	0.00866
DNAL4	0.17	0.0090001
AMER1	0.17	0.00968231
ACOT8	0.17	0.00980454
ANKRD22	0.17	0.00980454
ANXA13	0.17	0.00980454
B3GLCT	0.17	0.00980454
CTBP1	0.17	0.00980454
DDA1	0.17	0.00980454
EDC4	0.17	0.00980454
ELOA	0.17	0.00980454
ERLIN2	0.17	0.00980454
FBRS	0.17	0.00980454
GJB2	0.17	0.00980454
HABP4	0.17	0.00980454
HDAC3	0.17	0.00980454
HDGFL2	0.17	0.00980454
HSPD1	0.17	0.00980454
INTS9	0.17	0.00980454
KIAA1522	0.17	0.00980454
MED7	0.17	0.00980454
MED8	0.17	0.00980454
MRPS14	0.17	0.00980454
MYSM1	0.17	0.00980454
NRM	0.17	0.00980454
PCIF1	0.17	0.00980454
PEF1	0.17	0.00980454
PGAM5	0.17	0.00980454
PLA2G12A	0.17	0.00980454
PRKRA	0.17	0.00980454
PRPF19	0.17	0.00980454
QPCT	0.17	0.00980454
QSOX2	0.17	0.00980454
RAP2C	0.17	0.00980454
RBMX2	0.17	0.00980454
RER1	0.17	0.00980454
RNF220	0.17	0.00980454
SCARB1	0.17	0.00980454
SFMBT1	0.17	0.00980454
SFXN2	0.17	0.00980454
SHCBP1	0.17	0.00980454
SIRT2	0.17	0.00980454
SIRT5	0.17	0.00980454
SLC25A13	0.17	0.00980454
SLC39A6	0.17	0.00980454
STX8	0.17	0.00980454
SUMO1	0.17	0.00980454
TRIM28	0.17	0.00980454
TTC17	0.17	0.00980454
UNC13C	0.17	0.00980454
ZNF460	0.17	0.00980454
ADPGK	0.17	0.0100342
AFDN	0.17	0.0100342
ALDH18A1	0.17	0.0100342
ASF1A	0.17	0.0100342
CS	0.17	0.0100342
DROSHA	0.17	0.0100342
EEA1	0.17	0.0100342
EMC2	0.17	0.0100342
HDAC1	0.17	0.0100342
HNRNPM	0.17	0.0100342
IGF2R	0.17	0.0100342
MGA	0.17	0.0100342
MIX23	0.17	0.0100342
NCOA5	0.17	0.0100342
PSME3	0.17	0.0100342
RAB7A	0.17	0.0100342
RCN2	0.17	0.0100342
SARNP	0.17	0.0100342
SCAMP2	0.17	0.0100342
SLC25A24	0.17	0.0100342
SLC2A1	0.17	0.0100342
SLC4A1AP	0.17	0.0100342
STXBP2	0.17	0.0100342
TASOR	0.17	0.0100342
TMED7	0.17	0.0100342
TXNRD1	0.17	0.0100342
U2SURP	0.17	0.0100342
UTRN	0.17	0.0100342
ZHX1	0.17	0.0100342
ANKLE2	0.17	0.0103638
GALNT7	0.17	0.0103638
KRT2	0.18	0.00802769
TBX3	0.18	0.00818301
ATRN	0.18	0.00845726
BNIP2	0.18	0.00845726
GULP1	0.18	0.00845726
ZFYVE1	0.18	0.00845726
LGR4	0.18	0.00866
ICMT	0.18	0.00881743
SLC25A28	0.18	0.0090001
CYP3A4	0.18	0.00907772
XK	0.18	0.00907772
ZNF792	0.18	0.00968231
ACTR8	0.18	0.00980454
ASB10	0.18	0.00980454
BTD	0.18	0.00980454
CASZ1	0.18	0.00980454
CLYBL	0.18	0.00980454
CWC25	0.18	0.00980454
DBR1	0.18	0.00980454
EPN1	0.18	0.00980454
FAN1	0.18	0.00980454
GDE1	0.18	0.00980454
GEMIN2	0.18	0.00980454
GTF2E1	0.18	0.00980454
GTF2IRD1	0.18	0.00980454
IER3IP1	0.18	0.00980454
LGALS9	0.18	0.00980454
MALSU1	0.18	0.00980454
MAPRE2	0.18	0.00980454
MLYCD	0.18	0.00980454
MTERF4	0.18	0.00980454
MTX2	0.18	0.00980454
NDUFA3	0.18	0.00980454
NDUFB11	0.18	0.00980454
NDUFC2	0.18	0.00980454
NUS1	0.18	0.00980454
PEAK1	0.18	0.00980454
PPFIA3	0.18	0.00980454
PUSL1	0.18	0.00980454
R3HDM4	0.18	0.00980454
RMDN2	0.18	0.00980454
SDE2	0.18	0.00980454
TAF11	0.18	0.00980454
TMEM14C	0.18	0.00980454
TXN2	0.18	0.00980454
ATP8B1	0.18	0.00993839
ACSF3	0.18	0.0100342
BAZ1B	0.18	0.0100342
BTAF1	0.18	0.0100342
CENPV	0.18	0.0100342
CPSF3	0.18	0.0100342
CRYZ	0.18	0.0100342
CWC15	0.18	0.0100342
CWC22	0.18	0.0100342
DPF2	0.18	0.0100342
DYNLL1	0.18	0.0100342
EHBP1L1	0.18	0.0100342
HACD3	0.18	0.0100342
HAT1	0.18	0.0100342
HNRNPA3	0.18	0.0100342
HSD17B8	0.18	0.0100342
IMMT	0.18	0.0100342
LSM6	0.18	0.0100342
MCCC2	0.18	0.0100342
MCM6	0.18	0.0100342
MDH2	0.18	0.0100342
MESD	0.18	0.0100342
ORC2	0.18	0.0100342
P4HA1	0.18	0.0100342
RPRD1B	0.18	0.0100342
RTRAF	0.18	0.0100342
SCCPDH	0.18	0.0100342
SUCLA2	0.18	0.0100342
SUCLG1	0.18	0.0100342
TMEM165	0.18	0.0100342
TRAP1	0.18	0.0100342
WAPL	0.18	0.0100342
YARS2	0.18	0.0100342
YES1	0.18	0.0100342
TRMT1	0.18	0.0101258
CPOX	0.18	0.010315
HNRNPL	0.18	0.010315
HSPE1	0.18	0.010315
ORC3	0.18	0.010315
PRRC2B	0.18	0.010315
WDHD1	0.18	0.010315
AGMAT	0.18	0.0103638
HADH	0.18	0.0103638
NADK2	0.18	0.0103638
PTPRF	0.18	0.0103638
SPTLC1	0.18	0.0103638
SUZ12	0.18	0.0103638
VAMP7	0.18	0.0103638
GNB2	0.18	0.0104465
HCCS	0.18	0.0104465
NBN	0.18	0.0104465
PPP1R12C	0.18	0.0104465
THOC1	0.18	0.0104465
KCNAB2	0.19	0.00802769
ZNF335	0.19	0.00817082
ACP2	0.19	0.00818301
AMFR	0.19	0.00818301
GTF2H5	0.19	0.00840174
ZKSCAN8	0.19	0.00930308
CHST14	0.19	0.00968231
CAMK2N1	0.19	0.00980454
CCNY	0.19	0.00980454
CENPN	0.19	0.00980454
CEP120	0.19	0.00980454
CEP78	0.19	0.00980454
CHAF1B	0.19	0.00980454
COQ3	0.19	0.00980454
CRYZL1	0.19	0.00980454
DDB2	0.19	0.00980454
DOK4	0.19	0.00980454
EHF	0.19	0.00980454
EMC6	0.19	0.00980454
ESS2	0.19	0.00980454
FKRP	0.19	0.00980454
IMP4	0.19	0.00980454
JTB	0.19	0.00980454
KIF7	0.19	0.00980454
KSR2	0.19	0.00980454
MANBA	0.19	0.00980454
MARF1	0.19	0.00980454
MED25	0.19	0.00980454
MEN1	0.19	0.00980454
MPND	0.19	0.00980454
MT-ATP6	0.19	0.00980454
PCGF2	0.19	0.00980454
PCNX3	0.19	0.00980454
PI3	0.19	0.00980454
POP7	0.19	0.00980454
PRKAB2	0.19	0.00980454
RECQL5	0.19	0.00980454
RHBDD2	0.19	0.00980454
RRAGB	0.19	0.00980454
SDC4	0.19	0.00980454
SELENOT	0.19	0.00980454
SH3D21	0.19	0.00980454
SKOR1	0.19	0.00980454
SPCS1	0.19	0.00980454
STX10	0.19	0.00980454
STX17	0.19	0.00980454
TAF6L	0.19	0.00980454
TIMM8A	0.19	0.00980454
TMEM141	0.19	0.00980454
TMEM181	0.19	0.00980454
TOMM5	0.19	0.00980454
TSPO	0.19	0.00980454
VKORC1L1	0.19	0.00980454
ATF7	0.19	0.0100342
ATP11B	0.19	0.0100342
BDH1	0.19	0.0100342
CCNH	0.19	0.0100342
LCLAT1	0.19	0.0100342
NARS2	0.19	0.0100342
PUS10	0.19	0.0100342
SAP18	0.19	0.0100342
SP110	0.19	0.0100342
TAF8	0.19	0.0100342
DLG3	0.19	0.010315
LEMD3	0.19	0.010315
RAB2A	0.19	0.010315
XRCC1	0.19	0.010315
ABCB7	0.19	0.0103638
ACIN1	0.19	0.0103638
ATL3	0.19	0.0103638
GOLGA2	0.19	0.0103638
LAMTOR1	0.19	0.0103638
PNPT1	0.19	0.0103638
SART3	0.19	0.0103638
SLC35B2	0.19	0.0103638
SMC3	0.19	0.0103638
TMT1B	0.19	0.0103638
UGT8	0.19	0.0103638
CHTF18	0.19	0.0104465
COX4I1	0.19	0.0104465
FXR2	0.19	0.0104465
HDAC2	0.19	0.0104465
HELLS	0.19	0.0104465
HNRNPK	0.19	0.0104465
HSPA9	0.19	0.0104465
KDM2A	0.19	0.0104465
LAD1	0.19	0.0104465
MED17	0.19	0.0104465
METTL15	0.19	0.0104465
NDUFS6	0.19	0.0104465
NDUFV2	0.19	0.0104465
OGT	0.19	0.0104465
PPA2	0.19	0.0104465
PRPF38B	0.19	0.0104465
PTGFRN	0.19	0.0104465
RAVER1	0.19	0.0104465
RO60	0.19	0.0104465
RTCB	0.19	0.0104465
SCAMP3	0.19	0.0104465
SNRPD1	0.19	0.0104465
SORL1	0.19	0.0104465
SPDL1	0.19	0.0104465
SSB	0.19	0.0104465
TMED10	0.19	0.0104465
YLPM1	0.19	0.0104465
BOLA1	0.2	0.00818301
E2F6	0.2	0.00818301
IP6K1	0.2	0.00818301
MIB1	0.2	0.00818301
DMTF1	0.2	0.00845726
SLC29A2	0.2	0.00845726
KIAA0930	0.2	0.00866
MIEF1	0.2	0.00930308
PDF	0.2	0.00968231
SIMC1	0.2	0.00968231
ARV1	0.2	0.00980454
BDP1	0.2	0.00980454
BRMS1	0.2	0.00980454
CAP2	0.2	0.00980454
CEP350	0.2	0.00980454
DHX40	0.2	0.00980454
DMAC2	0.2	0.00980454
GRWD1	0.2	0.00980454
INAVA	0.2	0.00980454
KDELR1	0.2	0.00980454
LIMCH1	0.2	0.00980454
MNAT1	0.2	0.00980454
MYNN	0.2	0.00980454
NRAP	0.2	0.00980454
PIGM	0.2	0.00980454
PIGO	0.2	0.00980454
RMND1	0.2	0.00980454
RNF10	0.2	0.00980454
SLC25A17	0.2	0.00980454
SLC25A19	0.2	0.00980454
SLC5A1	0.2	0.00980454
TBC1D24	0.2	0.00980454
TFPT	0.2	0.00980454
THEM6	0.2	0.00980454
VKORC1	0.2	0.00980454
VPS13D	0.2	0.00980454
COQ10B	0.2	0.0100342
DLG5	0.2	0.0100342
EBAG9	0.2	0.0100342
GASK1B	0.2	0.0100342
GPA33	0.2	0.0100342
LIN7C	0.2	0.0100342
MARK3	0.2	0.0100342
MRPS33	0.2	0.0100342
POLR3D	0.2	0.0100342
SLC33A1	0.2	0.0100342
ALG5	0.2	0.0104465
ATP9A	0.2	0.0104465
AUP1	0.2	0.0104465
BOP1	0.2	0.0104465
BRI3BP	0.2	0.0104465
CHCHD3	0.2	0.0104465
CSNK1G3	0.2	0.0104465
DDX21	0.2	0.0104465
DDX46	0.2	0.0104465
ERAP1	0.2	0.0104465
H1-10	0.2	0.0104465
HNRNPF	0.2	0.0104465
ITGA3	0.2	0.0104465
KHSRP	0.2	0.0104465
NCL	0.2	0.0104465
NELFE	0.2	0.0104465
NOSIP	0.2	0.0104465
NT5E	0.2	0.0104465
NUP133	0.2	0.0104465
PABPN1	0.2	0.0104465
RANBP2	0.2	0.0104465
RBM26	0.2	0.0104465
RFC5	0.2	0.0104465
SELENOF	0.2	0.0104465
SMARCD2	0.2	0.0104465
SMC1A	0.2	0.0104465
SMPD4	0.2	0.0104465
ST3GAL1	0.2	0.0104465
STXBP3	0.2	0.0104465
TRA2B	0.2	0.0104465
UBN1	0.2	0.0104465
VDAC3	0.2	0.0104465
WLS	0.2	0.0104465
ZC3H18	0.2	0.0104465
LSR	0.2	0.0107248
MSH6	0.2	0.0114242
LETM1	0.2	0.0115319
TOMM70	0.2	0.0115319
UQCRC2	0.2	0.0115319
ALPK3	0.2	0.011541
B2M	0.2	0.011541
CACTIN	0.2	0.011541
DFFA	0.2	0.011541
EMC8	0.2	0.011541
EPCAM	0.2	0.011541
FUBP3	0.2	0.011541
GCLM	0.2	0.011541
HS2ST1	0.2	0.011541
LAMP1	0.2	0.011541
MRPL41	0.2	0.011541
NCBP2	0.2	0.011541
PAXBP1	0.2	0.011541
PDS5B	0.2	0.011541
PHF3	0.2	0.011541
PLXNA1	0.2	0.011541
RBM45	0.2	0.011541
SF3A1	0.2	0.011541
TNKS1BP1	0.2	0.011541
TRIM24	0.2	0.011541
USP3	0.2	0.011541
WDR18	0.2	0.011541
KRAS	0.2	0.0116179
CRNKL1	0.2	0.012375
ITPRID2	0.2	0.012375
RNF40	0.2	0.012375
ADAT1	0.21	0.00980454
ATP6V0A2	0.21	0.00980454
CDK2AP1	0.21	0.00980454
DAD1	0.21	0.00980454
FGFR3	0.21	0.00980454
GDAP2	0.21	0.00980454
GFOD1	0.21	0.00980454
GPATCH2	0.21	0.00980454
INO80C	0.21	0.00980454
INPP5K	0.21	0.00980454
LONRF1	0.21	0.00980454
MACF1	0.21	0.00980454
MGAT3	0.21	0.00980454
MKNK1	0.21	0.00980454
NECTIN3	0.21	0.00980454
PBX2	0.21	0.00980454
PIR	0.21	0.00980454
POT1	0.21	0.00980454
RNF113A	0.21	0.00980454
RPS6KC1	0.21	0.00980454
SLC12A9	0.21	0.00980454
SLC35A3	0.21	0.00980454
SLC35E3	0.21	0.00980454
SMDT1	0.21	0.00980454
SNX16	0.21	0.00980454
TOR1B	0.21	0.00980454
VIPR1	0.21	0.00980454
MPHOSPH6	0.21	0.00994382
ALG2	0.21	0.0100342
EIF2AK4	0.21	0.0100342
EMSY	0.21	0.0100342
GXYLT1	0.21	0.0100342
LYRM4	0.21	0.0100342
MRPL55	0.21	0.0100342
MTERF3	0.21	0.0100342
PLXNA2	0.21	0.0100342
RAB13	0.21	0.0100342
SAMD1	0.21	0.0100342
SUGP1	0.21	0.0100342
TMEM131	0.21	0.0100342
YIF1A	0.21	0.0100342
MED31	0.21	0.010315
TMEM70	0.21	0.010315
CAPRIN2	0.21	0.0103638
FOXP4	0.21	0.0103638
MED21	0.21	0.0103638
ALG1	0.21	0.0104465
COX5A	0.21	0.0104465
FUCA2	0.21	0.0104465
GTF2E2	0.21	0.0104465
IRF2BP2	0.21	0.0104465
MORF4L1	0.21	0.0104465
AATF	0.21	0.011541
ATP1B3	0.21	0.011541
CSTF1	0.21	0.011541
CTSC	0.21	0.011541
DNAJC11	0.21	0.011541
GANAB	0.21	0.011541
GNAI1	0.21	0.011541
ITFG1	0.21	0.011541
MDC1	0.21	0.011541
NDUFAF2	0.21	0.011541
NUP210	0.21	0.011541
PDIA6	0.21	0.011541
PPIB	0.21	0.011541
RAE1	0.21	0.011541
RDH13	0.21	0.011541
RFC1	0.21	0.011541
RNASET2	0.21	0.011541
TCOF1	0.21	0.011541
TFIP11	0.21	0.011541
TPM1	0.21	0.011541
USP48	0.21	0.011541
VAPB	0.21	0.011541
VIRMA	0.21	0.011541
ZMYND8	0.21	0.011541
GPT2	0.21	0.0118064
HNF4A	0.21	0.0118064
USO1	0.21	0.0120507
RBM25	0.21	0.0120532
ANO6	0.21	0.012375
ELAVL1	0.21	0.012375
EPS8	0.21	0.012375
ILVBL	0.21	0.012375
MED14	0.21	0.012375
MGME1	0.21	0.012375
MRPL46	0.21	0.012375
PRPF4	0.21	0.012375
RAB6A	0.21	0.012375
SCFD1	0.21	0.012375
SNRPA	0.21	0.012375
SRPK2	0.21	0.012375
UQCRFS1	0.21	0.012375
ALG14	0.22	0.00980454
AMACR	0.22	0.00980454
ATP5MF	0.22	0.00980454
BICRA	0.22	0.00980454
DOLPP1	0.22	0.00980454
OPA3	0.22	0.00980454
POLE2	0.22	0.00980454
PRELID1	0.22	0.00980454
PYROXD1	0.22	0.00980454
RAB41	0.22	0.00980454
RMC1	0.22	0.00980454
RNF17	0.22	0.00980454
ROMO1	0.22	0.00980454
S100A4	0.22	0.00980454
SMPD3	0.22	0.00980454
TMC7	0.22	0.00980454
ZNF862	0.22	0.00980454
ARHGEF40	0.22	0.0100342
FRRS1	0.22	0.0100342
KCTD3	0.22	0.0100342
MED24	0.22	0.0100342
MORC3	0.22	0.0100342
RBM15B	0.22	0.0100342
SETD1A	0.22	0.0100342
TMEM30A	0.22	0.0100342
HGD	0.22	0.0101258
POLR2D	0.22	0.0101258
DNAJC12	0.22	0.010315
GRAMD4	0.22	0.010315
POLR3F	0.22	0.010315
ATP5ME	0.22	0.0103638
BTBD2	0.22	0.0103638
PAGR1	0.22	0.0103638
POMGNT1	0.22	0.0103638
SLC31A1	0.22	0.0103638
CDCA3	0.22	0.0104465
CDCA7L	0.22	0.0104465
GNPAT	0.22	0.0104465
KMT2D	0.22	0.0104465
LYRM7	0.22	0.0104465
MED30	0.22	0.0104465
MSRB2	0.22	0.0104465
NCAPH2	0.22	0.0104465
NECTIN1	0.22	0.0104465
PHF8	0.22	0.0104465
POLR3G	0.22	0.0104465
SNTB2	0.22	0.0104465
TLE5	0.22	0.0104465
PTGR3	0.22	0.0115319
CLSTN1	0.22	0.011541
ERGIC3	0.22	0.011541
NIP7	0.22	0.011541
PHC2	0.22	0.011541
PNKP	0.22	0.011541
SNRPA1	0.22	0.011541
SDHC	0.22	0.0118064
NUP88	0.22	0.0120507
LY75	0.22	0.0120532
SRSF11	0.22	0.0120532
MYOF	0.22	0.0123503
C1QBP	0.22	0.012375
CDC5L	0.22	0.012375
CPSF1	0.22	0.012375
ESYT2	0.22	0.012375
HNRNPH1	0.22	0.012375
IARS2	0.22	0.012375
ILF2	0.22	0.012375
MCU	0.22	0.012375
MLEC	0.22	0.012375
MRPL38	0.22	0.012375
MRPL39	0.22	0.012375
NSF	0.22	0.012375
PHB2	0.22	0.012375
PHF5A	0.22	0.012375
POLD3	0.22	0.012375
POLR2E	0.22	0.012375
PTBP1	0.22	0.012375
PTPN6	0.22	0.012375
RAP1A	0.22	0.012375
RRAS2	0.22	0.012375
SET	0.22	0.012375
SFXN1	0.22	0.012375
SLC1A5	0.22	0.012375
SLC27A2	0.22	0.012375
SON	0.22	0.012375
SPCS2	0.22	0.012375
SRRM1	0.22	0.012375
TAF15	0.22	0.012375
TFAM	0.22	0.012375
TMEM87A	0.22	0.012375
TRA2A	0.22	0.012375
VDAC2	0.22	0.012375
XRCC5	0.22	0.012375
ZDHHC5	0.22	0.012375
ABHD15	0.23	0.00980454
ACTR6	0.23	0.00980454
C6orf89	0.23	0.00980454
CCDC120	0.23	0.00980454
CDC42EP5	0.23	0.00980454
CENPT	0.23	0.00980454
EYA3	0.23	0.00980454
HEXIM2	0.23	0.00980454
IRF9	0.23	0.00980454
KBTBD4	0.23	0.00980454
LRRC42	0.23	0.00980454
NCBP2AS2	0.23	0.00980454
NCKIPSD	0.23	0.00980454
NDUFAF5	0.23	0.00980454
PKNOX1	0.23	0.00980454
PRPH	0.23	0.00980454
STARD3NL	0.23	0.00980454
ABCC10	0.23	0.0100342
ADIPOR1	0.23	0.0100342
ARSB	0.23	0.0100342
BUD23	0.23	0.0100342
C1orf43	0.23	0.0100342
FYN	0.23	0.0100342
INO80E	0.23	0.0100342
KRTCAP2	0.23	0.0100342
METAP1D	0.23	0.0100342
NKIRAS1	0.23	0.0100342
RFX7	0.23	0.0100342
RUFY2	0.23	0.0100342
SLC22A18	0.23	0.0100342
SLC9A8	0.23	0.0100342
NT5DC3	0.23	0.010315
GTF2A2	0.23	0.0103638
NHLRC3	0.23	0.0103638
RABL3	0.23	0.0103638
RBM7	0.23	0.0103638
ARL6IP5	0.23	0.0104465
ATP5MG	0.23	0.0104465
B3GNT3	0.23	0.0104465
C1orf21	0.23	0.0104465
PALB2	0.23	0.0104465
PLSCR1	0.23	0.0104465
POFUT2	0.23	0.0104465
SCAI	0.23	0.0104465
TIMM17B	0.23	0.0104465
TRMT61A	0.23	0.0104465
UBN2	0.23	0.0104465
UQCC4	0.23	0.0104465
APTX	0.23	0.011541
CD2BP2	0.23	0.011541
CETN2	0.23	0.011541
ENGASE	0.23	0.011541
EXT2	0.23	0.011541
FBXO38	0.23	0.011541
LENG8	0.23	0.011541
METTL9	0.23	0.011541
NAXD	0.23	0.011541
SIL1	0.23	0.011541
SPECC1L	0.23	0.011541
TYSND1	0.23	0.011541
ZNF331	0.23	0.011541
MCTP2	0.23	0.0116179
ABCC1	0.23	0.012375
ABHD11	0.23	0.012375
ACSL5	0.23	0.012375
AKAP1	0.23	0.012375
AP2A2	0.23	0.012375
ATP2A2	0.23	0.012375
BCAS2	0.23	0.012375
CCAR2	0.23	0.012375
CHERP	0.23	0.012375
DDX23	0.23	0.012375
DSC2	0.23	0.012375
EPB41L1	0.23	0.012375
FIP1L1	0.23	0.012375
FOXRED1	0.23	0.012375
GATD3B	0.23	0.012375
GLT8D1	0.23	0.012375
GOLIM4	0.23	0.012375
HNRNPUL1	0.23	0.012375
HSPA5	0.23	0.012375
IK	0.23	0.012375
IVD	0.23	0.012375
JAGN1	0.23	0.012375
LRPAP1	0.23	0.012375
MORC2	0.23	0.012375
NUMB	0.23	0.012375
NUP35	0.23	0.012375
NUP98	0.23	0.012375
OAS3	0.23	0.012375
OS9	0.23	0.012375
PATJ	0.23	0.012375
RACGAP1	0.23	0.012375
RANBP3	0.23	0.012375
RC3H2	0.23	0.012375
RCC1	0.23	0.012375
SAMM50	0.23	0.012375
SART1	0.23	0.012375
SDF4	0.23	0.012375
SMARCC2	0.23	0.012375
SREK1	0.23	0.012375
SRSF6	0.23	0.012375
SVIL	0.23	0.012375
TOMM22	0.23	0.012375
TXNDC12	0.23	0.012375
YME1L1	0.23	0.012375
CLN6	0.24	0.00980454
GRK5	0.24	0.00980454
KYAT1	0.24	0.00980454
LRRC39	0.24	0.00980454
PEX10	0.24	0.00980454
SLC18B1	0.24	0.00980454
TMEM258	0.24	0.00980454
TRAF3IP1	0.24	0.00980454
ANKS6	0.24	0.0100342
MMAA	0.24	0.0100342
TSC22D3	0.24	0.0100342
DNAJC16	0.24	0.0104465
DNPEP	0.24	0.0104465
ENTPD5	0.24	0.0104465
FCGRT	0.24	0.0104465
FGFR1OP2	0.24	0.0104465
GOLGA7	0.24	0.0104465
GTF2H3	0.24	0.0104465
LIG4	0.24	0.0104465
MED6	0.24	0.0104465
NME6	0.24	0.0104465
PLXNB1	0.24	0.0104465
SNX15	0.24	0.0104465
SYNGR2	0.24	0.0104465
TMED5	0.24	0.0104465
VSIG2	0.24	0.0104465
YIPF5	0.24	0.0104465
ZCRB1	0.24	0.0104465
TDRD7	0.24	0.0108912
ALG9	0.24	0.011541
CPNE2	0.24	0.011541
NAF1	0.24	0.011541
PPIF	0.24	0.011541
RELL1	0.24	0.011541
RFX1	0.24	0.011541
SGF29	0.24	0.011541
SSR3	0.24	0.011541
TUBB3	0.24	0.011541
XPC	0.24	0.011541
GTSE1	0.24	0.0120507
MARCHF5	0.24	0.0120532
ACSL3	0.24	0.012375
ADAM17	0.24	0.012375
ADD3	0.24	0.012375
AFF1	0.24	0.012375
AGR2	0.24	0.012375
APOOL	0.24	0.012375
ATP13A1	0.24	0.012375
BCKDHA	0.24	0.012375
CBX1	0.24	0.012375
CIRBP	0.24	0.012375
CLPP	0.24	0.012375
CLTB	0.24	0.012375
CPSF6	0.24	0.012375
DHX9	0.24	0.012375
DLST	0.24	0.012375
DNAJB11	0.24	0.012375
EHMT2	0.24	0.012375
ERO1A	0.24	0.012375
FAM210A	0.24	0.012375
FLNA	0.24	0.012375
GNAI3	0.24	0.012375
GRPEL1	0.24	0.012375
HACL1	0.24	0.012375
HDHD5	0.24	0.012375
HNRNPLL	0.24	0.012375
HNRNPR	0.24	0.012375
HNRNPUL2	0.24	0.012375
KDSR	0.24	0.012375
LEO1	0.24	0.012375
MARCKSL1	0.24	0.012375
MBD1	0.24	0.012375
NDUFAF4	0.24	0.012375
NUP153	0.24	0.012375
NUP214	0.24	0.012375
NUP50	0.24	0.012375
OCIAD1	0.24	0.012375
PI4K2A	0.24	0.012375
POLD2	0.24	0.012375
POM121	0.24	0.012375
PTK7	0.24	0.012375
PTRH2	0.24	0.012375
RBM12B	0.24	0.012375
RBM27	0.24	0.012375
SARG	0.24	0.012375
SENP3	0.24	0.012375
SIN3A	0.24	0.012375
SPTBN1	0.24	0.012375
SPTY2D1	0.24	0.012375
SRPRB	0.24	0.012375
TARDBP	0.24	0.012375
TEX10	0.24	0.012375
TMX1	0.24	0.012375
UGGT1	0.24	0.012375
VPS13A	0.24	0.012375
ZBTB11	0.24	0.012375
ZRANB2	0.24	0.012375
ESCO1	0.25	0.00980454
GDF15	0.25	0.00980454
PHF12	0.25	0.00980454
WDTC1	0.25	0.00980454
ZBTB44	0.25	0.00980454
ZDHHC21	0.25	0.00994382
CCNC	0.25	0.0100342
CPEB3	0.25	0.0100342
LYRM2	0.25	0.0100342
NDUFAF8	0.25	0.0100342
OSTM1	0.25	0.0100342
RNF139	0.25	0.0100342
TTC22	0.25	0.0100342
SLC37A3	0.25	0.0103638
CRTAP	0.25	0.0104465
NCOA6	0.25	0.0104465
TAPT1	0.25	0.0104465
TMED1	0.25	0.0104465
TSEN2	0.25	0.0104465
WAC	0.25	0.0104465
AGPAT5	0.25	0.011541
BCL2L1	0.25	0.011541
FAM76B	0.25	0.011541
GALK1	0.25	0.011541
GPS2	0.25	0.011541
OAF	0.25	0.011541
SLC7A5	0.25	0.011541
SPIN1	0.25	0.011541
SFXN3	0.25	0.0116179
WEE1	0.25	0.0119079
SLC5A6	0.25	0.0120532
AFG3L2	0.25	0.012375
AHCTF1	0.25	0.012375
ALDH6A1	0.25	0.012375
AQR	0.25	0.012375
ATP5IF1	0.25	0.012375
C11orf52	0.25	0.012375
CCDC117	0.25	0.012375
CCDC47	0.25	0.012375
CDK11A	0.25	0.012375
CHD6	0.25	0.012375
CISD1	0.25	0.012375
CLCN2	0.25	0.012375
CPSF7	0.25	0.012375
CPT2	0.25	0.012375
CUX1	0.25	0.012375
DAPK3	0.25	0.012375
DAXX	0.25	0.012375
DAZAP1	0.25	0.012375
DKC1	0.25	0.012375
DPY19L1	0.25	0.012375
ECE1	0.25	0.012375
ELL	0.25	0.012375
EMC3	0.25	0.012375
ERAP2	0.25	0.012375
F11R	0.25	0.012375
FAM162A	0.25	0.012375
FLOT2	0.25	0.012375
GATAD2A	0.25	0.012375
GPATCH8	0.25	0.012375
GPD2	0.25	0.012375
HACD2	0.25	0.012375
HNRNPA2B1	0.25	0.012375
HNRNPH2	0.25	0.012375
HSDL2	0.25	0.012375
KLHL36	0.25	0.012375
LRRC59	0.25	0.012375
LSS	0.25	0.012375
MAN2A1	0.25	0.012375
MAP7D1	0.25	0.012375
MBOAT7	0.25	0.012375
MRNIP	0.25	0.012375
MRPS26	0.25	0.012375
MTX3	0.25	0.012375
NCOR2	0.25	0.012375
OSBPL8	0.25	0.012375
OXSM	0.25	0.012375
PECR	0.25	0.012375
PELP1	0.25	0.012375
PHB1	0.25	0.012375
PIGT	0.25	0.012375
POLDIP3	0.25	0.012375
PRPF38A	0.25	0.012375
RAB6D	0.25	0.012375
RIOX2	0.25	0.012375
RNF20	0.25	0.012375
RNF213	0.25	0.012375
SEC61A1	0.25	0.012375
SEL1L	0.25	0.012375
SSR4	0.25	0.012375
ST14	0.25	0.012375
SYVN1	0.25	0.012375
TERF2IP	0.25	0.012375
TGOLN2	0.25	0.012375
TRIM33	0.25	0.012375
UHRF1	0.25	0.012375
ZCCHC8	0.25	0.012375
ZMYM1	0.25	0.012375
ZNF609	0.25	0.012375
DENND11	0.26	0.00980454
YBX2	0.26	0.00980454
MYL5	0.26	0.0100342
PLEKHB2	0.26	0.0100342
PNPLA2	0.26	0.0100342
WDR81	0.26	0.0100342
ZNF433	0.26	0.0100342
IDS	0.26	0.010315
LCORL	0.26	0.010315
SIX4	0.26	0.010315
ETV3	0.26	0.0103638
SETD9	0.26	0.0103638
TNXB	0.26	0.0103638
TTC9	0.26	0.0103638
ADCY5	0.26	0.0104465
BRPF1	0.26	0.0104465
DHRS13	0.26	0.0104465
MAML1	0.26	0.0104465
RAB15	0.26	0.0104465
SLC35A4	0.26	0.0104465
TCP11L1	0.26	0.0104465
TK2	0.26	0.0104465
CDC42EP4	0.26	0.011541
FAAH	0.26	0.011541
POGK	0.26	0.011541
SIRT1	0.26	0.011541
THEM4	0.26	0.011541
TSEN34	0.26	0.011541
ERBB2	0.26	0.0116179
TSEN54	0.26	0.0116179
MLLT3	0.26	0.0120532
ALKBH5	0.26	0.012375
ARID4B	0.26	0.012375
ATP5MJ	0.26	0.012375
BCKDHB	0.26	0.012375
CAMK2G	0.26	0.012375
CASK	0.26	0.012375
CLK3	0.26	0.012375
CPD	0.26	0.012375
CTNNBL1	0.26	0.012375
EMC1	0.26	0.012375
ERP29	0.26	0.012375
ESPL1	0.26	0.012375
FKBP11	0.26	0.012375
FKBP2	0.26	0.012375
FKBP9	0.26	0.012375
FLNB	0.26	0.012375
FOXJ3	0.26	0.012375
FUT4	0.26	0.012375
GALNT2	0.26	0.012375
GOT2	0.26	0.012375
H6PD	0.26	0.012375
HINT3	0.26	0.012375
ITGAV	0.26	0.012375
ITPR3	0.26	0.012375
LDAH	0.26	0.012375
LGALS3BP	0.26	0.012375
LSM4	0.26	0.012375
MRPS27	0.26	0.012375
MTCL1	0.26	0.012375
NFXL1	0.26	0.012375
NPC2	0.26	0.012375
OSGEP	0.26	0.012375
PDPR	0.26	0.012375
PIP4P1	0.26	0.012375
POGZ	0.26	0.012375
POLE3	0.26	0.012375
PTPN1	0.26	0.012375
PVR	0.26	0.012375
RBM17	0.26	0.012375
RETREG3	0.26	0.012375
SEC14L1	0.26	0.012375
SEC22B	0.26	0.012375
SLC35F6	0.26	0.012375
SLMAP	0.26	0.012375
SUCLG2	0.26	0.012375
SUPT20H	0.26	0.012375
TBL2	0.26	0.012375
TBRG4	0.26	0.012375
TGFBI	0.26	0.012375
TIMM44	0.26	0.012375
TMX3	0.26	0.012375
TOR1AIP2	0.26	0.012375
TRIM27	0.26	0.012375
TSPAN15	0.26	0.012375
UBXN4	0.26	0.012375
UGGT2	0.26	0.012375
USP11	0.26	0.012375
VAMP5	0.26	0.012375
VAMP8	0.26	0.012375
WTAP	0.26	0.012375
ZDHHC13	0.26	0.012375
ZFYVE27	0.26	0.012375
ZNF668	0.26	0.012375
BAIAP2L2	0.27	0.0100342
ZCWPW2	0.27	0.0100342
DEFA5	0.27	0.010315
KXD1	0.27	0.0104465
MGST2	0.27	0.0104465
PAAT	0.27	0.0104465
RAD9A	0.27	0.0104465
UGCG	0.27	0.0104465
ZNF239	0.27	0.0104465
TMEM143	0.27	0.0108912
GK5	0.27	0.011541
HOMEZ	0.27	0.011541
POLG2	0.27	0.011541
PSD3	0.27	0.011541
PAM16	0.27	0.0120383
ADD1	0.27	0.012375
ATL2	0.27	0.012375
ATP1B1	0.27	0.012375
B4GAT1	0.27	0.012375
BORCS5	0.27	0.012375
CALU	0.27	0.012375
CANX	0.27	0.012375
CBR4	0.27	0.012375
COMTD1	0.27	0.012375
DCAKD	0.27	0.012375
DDX39B	0.27	0.012375
DDX50	0.27	0.012375
DNAJC3	0.27	0.012375
DYNLL2	0.27	0.012375
ENG	0.27	0.012375
GEMIN8	0.27	0.012375
GFM2	0.27	0.012375
GMEB1	0.27	0.012375
GPT	0.27	0.012375
GRHL2	0.27	0.012375
HEBP1	0.27	0.012375
HMG20A	0.27	0.012375
HTATSF1	0.27	0.012375
ILF3	0.27	0.012375
KIDINS220	0.27	0.012375
KMT2B	0.27	0.012375
LAMA3	0.27	0.012375
LONP1	0.27	0.012375
MANEA	0.27	0.012375
MIER1	0.27	0.012375
MTF2	0.27	0.012375
NASP	0.27	0.012375
NCLN	0.27	0.012375
NXF1	0.27	0.012375
OCC1	0.27	0.012375
OPA1	0.27	0.012375
PANX1	0.27	0.012375
PHF21A	0.27	0.012375
PIGK	0.27	0.012375
PIGN	0.27	0.012375
PIGS	0.27	0.012375
PROSER2	0.27	0.012375
RAD17	0.27	0.012375
RRAGD	0.27	0.012375
RRP1B	0.27	0.012375
SNX13	0.27	0.012375
SPTAN1	0.27	0.012375
STING1	0.27	0.012375
TAF10	0.27	0.012375
TAF5	0.27	0.012375
THOC2	0.27	0.012375
THOC5	0.27	0.012375
TIMM22	0.27	0.012375
TLE1	0.27	0.012375
TMED2	0.27	0.012375
TMEM199	0.27	0.012375
TMEM230	0.27	0.012375
UIMC1	0.27	0.012375
ZMPSTE24	0.27	0.012375
ZNF740	0.27	0.012375
ATP2B1	0.27	0.0123852
NSMCE3	0.27	0.0128493
CNNM3	0.27	0.0133496
CNPY3	0.27	0.0133496
COLGALT1	0.27	0.0133496
LSM2	0.27	0.0133496
NDUFB10	0.27	0.0133496
NDUFB9	0.27	0.0133496
PPIL4	0.27	0.0133496
RFC4	0.27	0.0133496
SCO1	0.27	0.0133496
BAIAP2L1	0.27	0.013632
MAN1A2	0.27	0.013632
MTCH1	0.27	0.013632
PHAX	0.27	0.013632
TMEM62	0.27	0.013632
IGF2BP2	0.27	0.014236
ME2	0.27	0.0143226
PIGBOS1	0.28	0.0100342
AURKAIP1	0.28	0.0103638
GRB10	0.28	0.0103638
UGT2A2	0.28	0.0103638
FCGBP	0.28	0.0104465
IFT46	0.28	0.0104465
CAVIN2	0.28	0.011541
CNIH4	0.28	0.011541
CTSE	0.28	0.011541
DUSP14	0.28	0.011541
HPGD	0.28	0.011541
MNX1	0.28	0.011541
MSL3	0.28	0.011541
PLEKHG4	0.28	0.011541
POLE4	0.28	0.011541
PSG3	0.28	0.011541
TADA2B	0.28	0.011541
TEAD3	0.28	0.011541
ZDHHC6	0.28	0.011541
ZER1	0.28	0.011541
CCP110	0.28	0.0119079
MED9	0.28	0.0120532
ATAD1	0.28	0.012375
ATP5F1D	0.28	0.012375
B4GALT4	0.28	0.012375
BCL7A	0.28	0.012375
CCDC134	0.28	0.012375
COQ6	0.28	0.012375
COQ8B	0.28	0.012375
CUSTOS	0.28	0.012375
DECR2	0.28	0.012375
FBXL18	0.28	0.012375
FNDC3A	0.28	0.012375
FYTTD1	0.28	0.012375
GNAS	0.28	0.012375
LSM8	0.28	0.012375
MANBAL	0.28	0.012375
MICAL2	0.28	0.012375
MOSPD2	0.28	0.012375
NEMP1	0.28	0.012375
NHP2	0.28	0.012375
NPEPL1	0.28	0.012375
NSL1	0.28	0.012375
NSMCE4A	0.28	0.012375
P4HTM	0.28	0.012375
PAF1	0.28	0.012375
PIEZO1	0.28	0.012375
PLCH1	0.28	0.012375
PPIL2	0.28	0.012375
REEP3	0.28	0.012375
RPP25	0.28	0.012375
SAP130	0.28	0.012375
SELENOK	0.28	0.012375
SEPHS2	0.28	0.012375
SIRT3	0.28	0.012375
SLFN5	0.28	0.012375
TBP	0.28	0.012375
TJP3	0.28	0.012375
TMA16	0.28	0.012375
TSPAN31	0.28	0.012375
USP28	0.28	0.012375
WDR83	0.28	0.012375
XYLT2	0.28	0.012375
YBEY	0.28	0.012375
CARS2	0.28	0.012962
SRSF1	0.28	0.012962
ATP5F1B	0.28	0.0133496
BCLAF1	0.28	0.0133496
CTNNA1	0.28	0.0133496
CTSD	0.28	0.0133496
FAM50A	0.28	0.0133496
KRT20	0.28	0.0133496
NOMO1	0.28	0.0133496
PARP1	0.28	0.0133496
CTNND1	0.28	0.013632
DCBLD2	0.28	0.013632
DIABLO	0.28	0.013632
PCCA	0.28	0.013632
RPN1	0.28	0.013632
RUSF1	0.28	0.013632
SAFB	0.28	0.013632
SRPRA	0.28	0.013632
ELMOD2	0.28	0.014236
BPHL	0.28	0.0143333
UXS1	0.28	0.0143333
WDR26	0.28	0.0143333
CLPX	0.28	0.0143745
PALS1	0.28	0.0143745
RHOT2	0.28	0.0143745
ATP5MK	0.29	0.0104465
C9orf40	0.29	0.0104465
CFAP418	0.29	0.0104465
COA1	0.29	0.0104465
DGAT1	0.29	0.0104465
LRRC8C	0.29	0.0104465
MEAK7	0.29	0.0104465
SLC1A4	0.29	0.0104465
CES2	0.29	0.011541
MTSS2	0.29	0.011541
GNPTAB	0.29	0.0116179
ACOT13	0.29	0.012375
AEBP2	0.29	0.012375
AP1AR	0.29	0.012375
APOO	0.29	0.012375
ARSD	0.29	0.012375
BTN2A1	0.29	0.012375
BUD13	0.29	0.012375
CHD3	0.29	0.012375
DHDDS	0.29	0.012375
DSN1	0.29	0.012375
ERGIC2	0.29	0.012375
FRS2	0.29	0.012375
GCNT2	0.29	0.012375
GPR108	0.29	0.012375
KIAA2013	0.29	0.012375
LITAF	0.29	0.012375
LMBR1	0.29	0.012375
MED13	0.29	0.012375
MIS18A	0.29	0.012375
MRPL34	0.29	0.012375
MSMO1	0.29	0.012375
MUL1	0.29	0.012375
NDUFAF3	0.29	0.012375
PRSS22	0.29	0.012375
PTDSS2	0.29	0.012375
RASSF10	0.29	0.012375
RDH10	0.29	0.012375
RHBDD1	0.29	0.012375
RPUSD3	0.29	0.012375
SCO2	0.29	0.012375
SECISBP2L	0.29	0.012375
SGSM3	0.29	0.012375
SH3BP5L	0.29	0.012375
SHH	0.29	0.012375
SIRT6	0.29	0.012375
SORT1	0.29	0.012375
SP140L	0.29	0.012375
SUDS3	0.29	0.012375
TAF5L	0.29	0.012375
TCEAL1	0.29	0.012375
TMED4	0.29	0.012375
TMEM192	0.29	0.012375
TOP3A	0.29	0.012375
TRAF4	0.29	0.012375
TRIM3	0.29	0.012375
UQCR10	0.29	0.012375
ZNF143	0.29	0.012375
ZNF320	0.29	0.012375
MPV17	0.29	0.0123975
SH3BP4	0.29	0.0133496
SRC	0.29	0.0133496
PLIN4	0.29	0.013632
SSR1	0.29	0.013632
ACBD5	0.29	0.014236
DDX41	0.29	0.014236
PRPF40A	0.29	0.014236
STT3A	0.29	0.014236
TKT	0.29	0.014236
TMEM43	0.29	0.014236
HNRNPAB	0.29	0.0143333
LUZP1	0.29	0.0143333
MCM3AP	0.29	0.0143333
AIDA	0.29	0.0143745
AK4	0.29	0.0143745
ASH2L	0.29	0.0143745
ATP5F1A	0.29	0.0143745
BCAP31	0.29	0.0143745
BCL2L13	0.29	0.0143745
BSG	0.29	0.0143745
CCAR1	0.29	0.0143745
CTSA	0.29	0.0143745
DSG2	0.29	0.0143745
ERCC3	0.29	0.0143745
ESYT1	0.29	0.0143745
FAF2	0.29	0.0143745
GTF3C1	0.29	0.0143745
MARS2	0.29	0.0143745
MPRIP	0.29	0.0143745
NCBP3	0.29	0.0143745
PCDH1	0.29	0.0143745
RAB14	0.29	0.0143745
RTN4	0.29	0.0143745
SMC5	0.29	0.0143745
SQSTM1	0.29	0.0143745
SRRT	0.29	0.0143745
TPR	0.29	0.0143745
TRIM29	0.29	0.0143745
ZNF592	0.29	0.0143745
WDR47	0.3	0.0104465
TADA1	0.3	0.0116179
AIFM2	0.3	0.012375
ANKRD50	0.3	0.012375
BCLAF3	0.3	0.012375
BLZF1	0.3	0.012375
C1orf226	0.3	0.012375
C4orf19	0.3	0.012375
CASP8AP2	0.3	0.012375
DNAJC30	0.3	0.012375
ISCA1	0.3	0.012375
L2HGDH	0.3	0.012375
MFSD6	0.3	0.012375
MICA	0.3	0.012375
NOL4L	0.3	0.012375
PEX6	0.3	0.012375
PIP5K1A	0.3	0.012375
POLR1F	0.3	0.012375
PPIC	0.3	0.012375
RGPD2	0.3	0.012375
SLC25A33	0.3	0.012375
SLC30A9	0.3	0.012375
SLC35A1	0.3	0.012375
STX6	0.3	0.012375
SUMF1	0.3	0.012375
TMEM245	0.3	0.012375
TRANK1	0.3	0.012375
ZNF280C	0.3	0.012375
GPATCH1	0.3	0.0133496
LCOR	0.3	0.0133496
SS18L1	0.3	0.0133496
TTF1	0.3	0.0133496
CYB5A	0.3	0.013632
RAB23	0.3	0.013632
ETHE1	0.3	0.0140384
ATP5PO	0.3	0.0143333
STOML2	0.3	0.0143333
ABRAXAS1	0.3	0.0143745
ATP5PD	0.3	0.0143745
CDK11B	0.3	0.0143745
CLCC1	0.3	0.0143745
DNAJC10	0.3	0.0143745
ERP44	0.3	0.0143745
HNRNPH3	0.3	0.0143745
HYOU1	0.3	0.0143745
IDH3G	0.3	0.0143745
KTN1	0.3	0.0143745
LIMA1	0.3	0.0143745
MPHOSPH8	0.3	0.0143745
NPTN	0.3	0.0143745
PLXND1	0.3	0.0143745
PPIG	0.3	0.0143745
PRC1	0.3	0.0143745
RBM33	0.3	0.0143745
RMDN1	0.3	0.0143745
RTF1	0.3	0.0143745
SFPQ	0.3	0.0143745
SGPL1	0.3	0.0143745
SLC25A1	0.3	0.0143745
SNW1	0.3	0.0143745
TIMM50	0.3	0.0143745
UQCRC1	0.3	0.0143745
ZNF687	0.3	0.0143745
ATP5PB	0.3	0.0145647
BCL9L	0.3	0.0145647
DCXR	0.3	0.0145647
DHX16	0.3	0.0145647
FAHD1	0.3	0.0145647
PPHLN1	0.3	0.0145647
UFSP2	0.3	0.0145647
CDC42EP1	0.31	0.011541
TBC1D20	0.31	0.011541
MFSD5	0.31	0.0120532
CDC42BPG	0.31	0.012375
CDS1	0.31	0.012375
CWF19L2	0.31	0.012375
FAHD2A	0.31	0.012375
LNX1	0.31	0.012375
MTBP	0.31	0.012375
PARP2	0.31	0.012375
PLEKHH2	0.31	0.012375
POLR2I	0.31	0.012375
POLR3C	0.31	0.012375
POM121C	0.31	0.012375
RBM5	0.31	0.012375
RSL24D1	0.31	0.012375
TMEM135	0.31	0.012375
TMEM223	0.31	0.012375
TRPT1	0.31	0.012375
TUFT1	0.31	0.012375
USF1	0.31	0.012375
TMEM65	0.31	0.0125555
EMC4	0.31	0.012962
ARSL	0.31	0.0133496
MTX1	0.31	0.0133496
NTHL1	0.31	0.0133496
GTF2H1	0.31	0.013632
SLC41A3	0.31	0.0143333
STIM2	0.31	0.0143333
ABCC3	0.31	0.0143745
ABLIM1	0.31	0.0143745
ARMC10	0.31	0.0143745
BOLA3	0.31	0.0143745
DDOST	0.31	0.0143745
EMC7	0.31	0.0143745
EMD	0.31	0.0143745
FAM20B	0.31	0.0143745
GOLGB1	0.31	0.0143745
GTF3C4	0.31	0.0143745
HM13	0.31	0.0143745
MIPEP	0.31	0.0143745
NDUFAB1	0.31	0.0143745
RFC3	0.31	0.0143745
RNF2	0.31	0.0143745
RRP8	0.31	0.0143745
SEC63	0.31	0.0143745
TMPO	0.31	0.0143745
TXNDC5	0.31	0.0143745
AARS2	0.31	0.0145647
AGK	0.31	0.0145647
AIFM1	0.31	0.0145647
AURKB	0.31	0.0145647
COX20	0.31	0.0145647
ERLEC1	0.31	0.0145647
ETFA	0.31	0.0145647
KAT7	0.31	0.0145647
LLGL2	0.31	0.0145647
LYAR	0.31	0.0145647
MAVS	0.31	0.0145647
MCCC1	0.31	0.0145647
P4HB	0.31	0.0145647
PCYT1A	0.31	0.0145647
PRKCSH	0.31	0.0145647
RAB25	0.31	0.0145647
RECQL	0.31	0.0145647
SLTM	0.31	0.0145647
SNX27	0.31	0.0145647
THOC7	0.31	0.0145647
TONSL	0.31	0.0145647
TOP2B	0.31	0.0145647
ZMYM2	0.31	0.0145647
ABCB10	0.32	0.012375
APOA1	0.32	0.012375
ARRB2	0.32	0.012375
ATPAF2	0.32	0.012375
CMTM4	0.32	0.012375
DYRK2	0.32	0.012375
ERICH1	0.32	0.012375
EXTL2	0.32	0.012375
GALNT6	0.32	0.012375
HINT2	0.32	0.012375
KBTBD6	0.32	0.012375
KIAA1191	0.32	0.012375
KIRREL1	0.32	0.012375
MBP	0.32	0.012375
MINPP1	0.32	0.012375
MRGBP	0.32	0.012375
NAGA	0.32	0.012375
NEU3	0.32	0.012375
PDX1	0.32	0.012375
PRRT3	0.32	0.012375
RING1	0.32	0.012375
SLC35E1	0.32	0.012375
SMIM12	0.32	0.012375
SUPT7L	0.32	0.012375
THAP12	0.32	0.012375
TMEM11	0.32	0.012375
ZMYM6	0.32	0.012375
ZNF551	0.32	0.012375
GALNT4	0.32	0.0133496
RAB4B	0.32	0.0133496
TMEM134	0.32	0.0133496
DPAGT1	0.32	0.013632
RHOB	0.32	0.013632
CDHR5	0.32	0.0143745
CDK9	0.32	0.0143745
GPR107	0.32	0.0143745
GTF2H2	0.32	0.0143745
MACO1	0.32	0.0143745
PIP4K2A	0.32	0.0143745
RAB24	0.32	0.0143745
SUPT4H1	0.32	0.0143745
UQCRQ	0.32	0.0143745
ZRSR2	0.32	0.0143745
AGPS	0.32	0.0145647
CHID1	0.32	0.0145647
CIR1	0.32	0.0145647
FLOT1	0.32	0.0145647
GNL3L	0.32	0.0145647
HADHA	0.32	0.0145647
HMGCL	0.32	0.0145647
KMT2A	0.32	0.0145647
KNOP1	0.32	0.0145647
MMUT	0.32	0.0145647
MORF4L2	0.32	0.0145647
MYH10	0.32	0.0145647
PCCB	0.32	0.0145647
PDHB	0.32	0.0145647
PDIA3	0.32	0.0145647
PDIA4	0.32	0.0145647
PODXL	0.32	0.0145647
POLRMT	0.32	0.0145647
PTPRJ	0.32	0.0145647
RCN1	0.32	0.0145647
RDH14	0.32	0.0145647
SDHB	0.32	0.0145647
SHMT2	0.32	0.0145647
SLC16A1	0.32	0.0145647
SLC3A2	0.32	0.0145647
STX3	0.32	0.0145647
TM9SF3	0.32	0.0145647
WFS1	0.32	0.0145647
WIZ	0.32	0.0145647
XAB2	0.32	0.0145647
YTHDC1	0.32	0.0145647
ZC3H13	0.32	0.0145647
ARHGEF17	0.33	0.012375
ATP13A2	0.33	0.012375
B3GNT2	0.33	0.012375
BAP1	0.33	0.012375
CCDC115	0.33	0.012375
CRACR2B	0.33	0.012375
LGALS2	0.33	0.012375
NCOA1	0.33	0.012375
NEURL4	0.33	0.012375
PAG1	0.33	0.012375
PARS2	0.33	0.012375
PIAS3	0.33	0.012375
PYGO2	0.33	0.012375
RNF13	0.33	0.012375
SLC35D1	0.33	0.012375
UCK1	0.33	0.012375
ZBED1	0.33	0.012375
ZDHHC12	0.33	0.012375
UQCC1	0.33	0.0130686
SLC25A20	0.33	0.0131731
CXCL6	0.33	0.0133496
LRIF1	0.33	0.0133496
RHBDF1	0.33	0.0133496
SPATA20	0.33	0.0133496
TNS1	0.33	0.0133496
CCNYL1	0.33	0.013632
GALNS	0.33	0.014236
KDM4A	0.33	0.014236
C6orf47	0.33	0.0143745
CNST	0.33	0.0143745
CYB5R1	0.33	0.0143745
GPAA1	0.33	0.0143745
GTF2B	0.33	0.0143745
LYN	0.33	0.0143745
MCM10	0.33	0.0143745
MT-ATP8	0.33	0.0143745
NDUFAF1	0.33	0.0143745
TEX30	0.33	0.0143745
ACBD3	0.33	0.0145647
ALCAM	0.33	0.0145647
ATP2C1	0.33	0.0145647
CCNA2	0.33	0.0145647
CD47	0.33	0.0145647
CLPB	0.33	0.0145647
DPM1	0.33	0.0145647
DPP4	0.33	0.0145647
ECHS1	0.33	0.0145647
EIF4A3	0.33	0.0145647
HEXB	0.33	0.0145647
HIBCH	0.33	0.0145647
LARS2	0.33	0.0145647
METTL3	0.33	0.0145647
NUB1	0.33	0.0145647
PAPOLA	0.33	0.0145647
PDZD8	0.33	0.0145647
PRPF4B	0.33	0.0145647
RBBP5	0.33	0.0145647
RNPS1	0.33	0.0145647
RRP9	0.33	0.0145647
SLC25A11	0.33	0.0145647
SMARCA1	0.33	0.0145647
STX7	0.33	0.0145647
USP39	0.33	0.0145647
DCAF12	0.34	0.012375
GPALPP1	0.34	0.012375
MTRF1L	0.34	0.012375
NCS1	0.34	0.012375
NR2F6	0.34	0.012375
PCGF6	0.34	0.012375
PGAP6	0.34	0.012375
RBL2	0.34	0.012375
RNF185	0.34	0.012375
SEMA3B	0.34	0.012375
TMEM131L	0.34	0.012375
TOMM40L	0.34	0.012375
TRMT2B	0.34	0.012375
ZBTB5	0.34	0.012375
ZNF202	0.34	0.012375
ZSWIM9	0.34	0.012375
ZUP1	0.34	0.012375
BLTP2	0.34	0.0133496
ABCA2	0.34	0.013632
DAGLB	0.34	0.013632
ENPP4	0.34	0.013632
HIRIP3	0.34	0.013632
INSR	0.34	0.013632
TMEM106B	0.34	0.013632
AGPAT3	0.34	0.014236
STX18	0.34	0.014236
TINF2	0.34	0.014236
ACOT2	0.34	0.0143745
B4GALNT3	0.34	0.0143745
DNASE2	0.34	0.0143745
KIF16B	0.34	0.0143745
TRAM1	0.34	0.0143745
AKAP17A	0.34	0.0145647
ARGLU1	0.34	0.0145647
ATF2	0.34	0.0145647
ATP1A1	0.34	0.0145647
B4GALT3	0.34	0.0145647
CD55	0.34	0.0145647
CDC73	0.34	0.0145647
CHD1L	0.34	0.0145647
COQ9	0.34	0.0145647
CTSZ	0.34	0.0145647
DBT	0.34	0.0145647
DDX42	0.34	0.0145647
DECR1	0.34	0.0145647
DOCK6	0.34	0.0145647
DRAP1	0.34	0.0145647
ECI1	0.34	0.0145647
EPHA2	0.34	0.0145647
ERCC2	0.34	0.0145647
GCDH	0.34	0.0145647
GPR89B	0.34	0.0145647
HSD17B4	0.34	0.0145647
HSP90B1	0.34	0.0145647
KLC2	0.34	0.0145647
M6PR	0.34	0.0145647
MIGA1	0.34	0.0145647
MPZL1	0.34	0.0145647
NACC1	0.34	0.0145647
NNT	0.34	0.0145647
NSDHL	0.34	0.0145647
PITRM1	0.34	0.0145647
PLBD2	0.34	0.0145647
PLCB3	0.34	0.0145647
PTGES2	0.34	0.0145647
RALY	0.34	0.0145647
RBM10	0.34	0.0145647
RREB1	0.34	0.0145647
SCAF11	0.34	0.0145647
SCAMP1	0.34	0.0145647
SEC62	0.34	0.0145647
SLC12A4	0.34	0.0145647
SLC7A11	0.34	0.0145647
SNIP1	0.34	0.0145647
STIM1	0.34	0.0145647
STX4	0.34	0.0145647
SUMF2	0.34	0.0145647
SUPT5H	0.34	0.0145647
TBL3	0.34	0.0145647
TMED9	0.34	0.0145647
TRNP1	0.34	0.0145647
U2AF1	0.34	0.0145647
VAT1	0.34	0.0145647
VDAC1	0.34	0.0145647
WDR3	0.34	0.0145647
XRCC6	0.34	0.0145647
ZNF512	0.34	0.0145647
CHPF	0.35	0.012375
ETFRF1	0.35	0.012375
FAM83F	0.35	0.012375
GGNBP2	0.35	0.012375
GORASP1	0.35	0.012375
JMJD8	0.35	0.012375
MAN2B2	0.35	0.012375
MPC1	0.35	0.012375
PDP2	0.35	0.012375
POLR2G	0.35	0.012375
SULT1A4	0.35	0.012375
TMEM120B	0.35	0.012375
ZMIZ1	0.35	0.012375
ZNF419	0.35	0.012375
ABHD16A	0.35	0.0143745
ARID5B	0.35	0.0143745
CD58	0.35	0.0143745
CUX1	0.35	0.0143745
DAB2	0.35	0.0143745
GALNT11	0.35	0.0143745
MGAT1	0.35	0.0143745
NXT2	0.35	0.0143745
PLCD3	0.35	0.0143745
POLG	0.35	0.0143745
PUS3	0.35	0.0143745
RAB11FIP4	0.35	0.0143745
RNPC3	0.35	0.0143745
UQCC6	0.35	0.0143745
ALDH1B1	0.35	0.0145647
AP2M1	0.35	0.0145647
ATP5F1C	0.35	0.0145647
BRD2	0.35	0.0145647
CBX5	0.35	0.0145647
CDCP1	0.35	0.0145647
CNP	0.35	0.0145647
EIF4A2	0.35	0.0145647
EVPL	0.35	0.0145647
FAM3C	0.35	0.0145647
FAU	0.35	0.0145647
FKBP5	0.35	0.0145647
GALNT3	0.35	0.0145647
GCAT	0.35	0.0145647
GLB1	0.35	0.0145647
GNAI2	0.35	0.0145647
GZF1	0.35	0.0145647
HMGN5	0.35	0.0145647
HMOX2	0.35	0.0145647
IDH3A	0.35	0.0145647
IRF2BP1	0.35	0.0145647
JUP	0.35	0.0145647
LIG3	0.35	0.0145647
LPCAT2	0.35	0.0145647
MFAP1	0.35	0.0145647
MOGS	0.35	0.0145647
MSL1	0.35	0.0145647
MTA3	0.35	0.0145647
MYLK	0.35	0.0145647
NOMO3	0.35	0.0145647
NOP2	0.35	0.0145647
NPC1	0.35	0.0145647
PALS2	0.35	0.0145647
PARL	0.35	0.0145647
PEX3	0.35	0.0145647
PLXNB2	0.35	0.0145647
PNISR	0.35	0.0145647
PXMP2	0.35	0.0145647
RBM12	0.35	0.0145647
RDH11	0.35	0.0145647
REEP5	0.35	0.0145647
RPN2	0.35	0.0145647
SEPHS1	0.35	0.0145647
SLC37A4	0.35	0.0145647
SPG7	0.35	0.0145647
STRBP	0.35	0.0145647
TEX264	0.35	0.0145647
THOC6	0.35	0.0145647
TRIP11	0.35	0.0145647
VPS41	0.35	0.0145647
VSIG10L	0.35	0.0145647
EAF1	0.36	0.012375
IYD	0.36	0.012375
MED26	0.36	0.012375
NAIP	0.36	0.012375
PDSS1	0.36	0.012375
POLL	0.36	0.012375
SLC9A6	0.36	0.012375
VMP1	0.36	0.012375
ZNF346	0.36	0.012375
FAM199X	0.36	0.0133496
LMAN2L	0.36	0.0133496
PRADC1	0.36	0.0133496
TGFA	0.36	0.0133496
TMEM115	0.36	0.0133496
ANGEL1	0.36	0.013632
STEAP2	0.36	0.013632
ZNF552	0.36	0.013632
ANGEL2	0.36	0.0143333
CCDC90B	0.36	0.0143745
GMNN	0.36	0.0143745
GUSB	0.36	0.0143745
IKBIP	0.36	0.0143745
MICU2	0.36	0.0143745
SLC30A5	0.36	0.0143745
SPECC1	0.36	0.0143745
ACADVL	0.36	0.0145647
AKAP8L	0.36	0.0145647
API5	0.36	0.0145647
APMAP	0.36	0.0145647
ATG9A	0.36	0.0145647
ATP6V0D1	0.36	0.0145647
C17orf80	0.36	0.0145647
CALR	0.36	0.0145647
CCNT1	0.36	0.0145647
CDH1	0.36	0.0145647
CDK5RAP1	0.36	0.0145647
CDS2	0.36	0.0145647
CGREF1	0.36	0.0145647
CPSF2	0.36	0.0145647
CTNNB1	0.36	0.0145647
DST	0.36	0.0145647
EEPD1	0.36	0.0145647
ETFB	0.36	0.0145647
GLUD1	0.36	0.0145647
GPR180	0.36	0.0145647
HNRNPC	0.36	0.0145647
ITPR2	0.36	0.0145647
LDLR	0.36	0.0145647
LEMD2	0.36	0.0145647
LMNB2	0.36	0.0145647
MAGT1	0.36	0.0145647
MAT2B	0.36	0.0145647
MCFD2	0.36	0.0145647
MED1	0.36	0.0145647
MFF	0.36	0.0145647
MTCH2	0.36	0.0145647
NAPB	0.36	0.0145647
NDUFB6	0.36	0.0145647
PAPSS1	0.36	0.0145647
PC	0.36	0.0145647
QPCTL	0.36	0.0145647
RBPJ	0.36	0.0145647
RTN4R	0.36	0.0145647
SLC4A7	0.36	0.0145647
SMC6	0.36	0.0145647
SMIM20	0.36	0.0145647
SUPT6H	0.36	0.0145647
TRIM14	0.36	0.0145647
TTC19	0.36	0.0145647
VRK3	0.36	0.0145647
WDR5	0.36	0.0145647
C4A	0.37	0.012375
MTARC1	0.37	0.012375
PKD2	0.37	0.012375
TRERF1	0.37	0.012375
USP42	0.37	0.012375
CDX2	0.37	0.0123852
CLDN7	0.37	0.013632
DENND6B	0.37	0.013632
SMPD2	0.37	0.013632
SDR39U1	0.37	0.014236
SELENOI	0.37	0.014236
ATXN1L	0.37	0.0143745
BCL7C	0.37	0.0143745
CEPT1	0.37	0.0143745
CPLANE1	0.37	0.0143745
DNAJC14	0.37	0.0143745
KDM2B	0.37	0.0143745
SLC25A25	0.37	0.0143745
SNX19	0.37	0.0143745
ZNF675	0.37	0.0143745
C5orf22	0.37	0.014505
ABHD10	0.37	0.0145647
ADAR	0.37	0.0145647
ATP5PF	0.37	0.0145647
C2orf49	0.37	0.0145647
CDCA8	0.37	0.0145647
CHCHD6	0.37	0.0145647
COA3	0.37	0.0145647
CRELD2	0.37	0.0145647
DCAF6	0.37	0.0145647
EXOSC4	0.37	0.0145647
GNG5	0.37	0.0145647
GOSR1	0.37	0.0145647
HMGN2	0.37	0.0145647
IDH2	0.37	0.0145647
MGST1	0.37	0.0145647
MYO1B	0.37	0.0145647
NCEH1	0.37	0.0145647
NUP42	0.37	0.0145647
PLRG1	0.37	0.0145647
PLXNA3	0.37	0.0145647
PSIP1	0.37	0.0145647
RBM14	0.37	0.0145647
SIN3B	0.37	0.0145647
SMARCAL1	0.37	0.0145647
SQLE	0.37	0.0145647
SREBF2	0.37	0.0145647
STX12	0.37	0.0145647
SYMPK	0.37	0.0145647
TEX2	0.37	0.0145647
TNRC18	0.37	0.0145647
TPP1	0.37	0.0145647
TRPM4	0.37	0.0145647
VAPA	0.37	0.0145647
WDR12	0.37	0.0145647
ZFPL1	0.37	0.0145647
ZHX3	0.37	0.0145647
TMEM38B	0.38	0.012375
ZFP1	0.38	0.012375
COBL	0.38	0.0133496
NAB1	0.38	0.013632
ZNF384	0.38	0.013632
CCNDBP1	0.38	0.0143745
DGKA	0.38	0.0143745
NR2C1	0.38	0.0143745
OMA1	0.38	0.0143745
PCGF5	0.38	0.0143745
STX2	0.38	0.0143745
TASP1	0.38	0.0143745
ZNF630	0.38	0.0143745
ACAD8	0.38	0.0145647
ALDH5A1	0.38	0.0145647
ATPAF1	0.38	0.0145647
BAZ2A	0.38	0.0145647
BRPF3	0.38	0.0145647
C19orf47	0.38	0.0145647
DMAC2L	0.38	0.0145647
EFNB1	0.38	0.0145647
EHD2	0.38	0.0145647
EI24	0.38	0.0145647
FANCD2	0.38	0.0145647
FBL	0.38	0.0145647
GALNT1	0.38	0.0145647
GCNT3	0.38	0.0145647
GLS	0.38	0.0145647
GM2A	0.38	0.0145647
GNG12	0.38	0.0145647
HDHD3	0.38	0.0145647
ISOC2	0.38	0.0145647
LAMP2	0.38	0.0145647
LRRC8A	0.38	0.0145647
MAN2B1	0.38	0.0145647
MFSD10	0.38	0.0145647
MGAT2	0.38	0.0145647
NDUFB3	0.38	0.0145647
NFYA	0.38	0.0145647
NOL11	0.38	0.0145647
NOSTRIN	0.38	0.0145647
PHF6	0.38	0.0145647
PPT1	0.38	0.0145647
RMDN3	0.38	0.0145647
SLC43A2	0.38	0.0145647
SNRPB2	0.38	0.0145647
TAF6	0.38	0.0145647
TM9SF1	0.38	0.0145647
TOR1AIP1	0.38	0.0145647
TRABD	0.38	0.0145647
TTC7A	0.38	0.0145647
NEIL2	0.39	0.012375
BLVRA	0.39	0.0140957
ITIH4	0.39	0.0143745
NUDT6	0.39	0.0143745
PABIR1	0.39	0.0143745
PCMTD2	0.39	0.0143745
RSPRY1	0.39	0.0143745
SEMA4G	0.39	0.0143745
SLC12A6	0.39	0.0143745
SLC7A6	0.39	0.0143745
RFWD3	0.39	0.014505
ZNF586	0.39	0.014505
ACADM	0.39	0.0145647
ACSL1	0.39	0.0145647
ADAM15	0.39	0.0145647
ALDH3B1	0.39	0.0145647
ALDH4A1	0.39	0.0145647
CMTR1	0.39	0.0145647
CORO2A	0.39	0.0145647
CPT1A	0.39	0.0145647
CTBS	0.39	0.0145647
ECH1	0.39	0.0145647
ECSIT	0.39	0.0145647
EPN2	0.39	0.0145647
FHIP1A	0.39	0.0145647
FRK	0.39	0.0145647
FRMD8	0.39	0.0145647
GAR1	0.39	0.0145647
GOLGA5	0.39	0.0145647
GSTK1	0.39	0.0145647
GTF2H4	0.39	0.0145647
HMGA2	0.39	0.0145647
ITGB6	0.39	0.0145647
MEX3A	0.39	0.0145647
MYDGF	0.39	0.0145647
PLA2G15	0.39	0.0145647
POLB	0.39	0.0145647
RAB7B	0.39	0.0145647
SCAP	0.39	0.0145647
SFXN4	0.39	0.0145647
STT3B	0.39	0.0145647
SUGP2	0.39	0.0145647
TCF20	0.39	0.0145647
TERF2	0.39	0.0145647
TOGARAM2	0.39	0.0145647
UAP1L1	0.39	0.0145647
UNC119	0.39	0.0145647
MBD4	0.4	0.0143333
FLVCR1	0.4	0.0143745
ITPRIP	0.4	0.0143745
KCNQ1	0.4	0.0143745
ACOT9	0.4	0.0145647
AHNAK	0.4	0.0145647
AHR	0.4	0.0145647
ALG6	0.4	0.0145647
ARL8A	0.4	0.0145647
BRD4	0.4	0.0145647
CYC1	0.4	0.0145647
DPP7	0.4	0.0145647
GBA1	0.4	0.0145647
HADHB	0.4	0.0145647
HIBADH	0.4	0.0145647
LMF2	0.4	0.0145647
LPCAT4	0.4	0.0145647
MAOB	0.4	0.0145647
MAP7D3	0.4	0.0145647
MATR3	0.4	0.0145647
NKAP	0.4	0.0145647
ODR4	0.4	0.0145647
ORAI3	0.4	0.0145647
POLR2B	0.4	0.0145647
RAB27B	0.4	0.0145647
RP9	0.4	0.0145647
SLC25A15	0.4	0.0145647
SMU1	0.4	0.0145647
TMPRSS2	0.4	0.0145647
UPP1	0.4	0.0145647
VPS45	0.4	0.0145647
WDR89	0.4	0.0145647
ZBTB7A	0.4	0.0145647
SLC48A1	0.41	0.0143745
ABHD17A	0.41	0.0145647
ABHD5	0.41	0.0145647
ACADS	0.41	0.0145647
ASPH	0.41	0.0145647
ATAD2	0.41	0.0145647
BCAT2	0.41	0.0145647
CLGN	0.41	0.0145647
CLK2	0.41	0.0145647
CYB5B	0.41	0.0145647
DAPK1	0.41	0.0145647
DPY19L4	0.41	0.0145647
DPY30	0.41	0.0145647
ENDOD1	0.41	0.0145647
EXTL3	0.41	0.0145647
GFER	0.41	0.0145647
GOLM1	0.41	0.0145647
GYG1	0.41	0.0145647
HASPIN	0.41	0.0145647
MBD2	0.41	0.0145647
MISP	0.41	0.0145647
MMGT1	0.41	0.0145647
P4HA2	0.41	0.0145647
PHF23	0.41	0.0145647
PTPMT1	0.41	0.0145647
PTPRH	0.41	0.0145647
RAP2B	0.41	0.0145647
RHBDF2	0.41	0.0145647
SDF2L1	0.41	0.0145647
SLC16A7	0.41	0.0145647
SLC45A4	0.41	0.0145647
STX16	0.41	0.0145647
SYNJ2BP	0.41	0.0145647
TAF3	0.41	0.0145647
TAF9	0.41	0.0145647
TEFM	0.41	0.0145647
UPF3A	0.41	0.0145647
UTP4	0.41	0.0145647
ZNF629	0.41	0.0145647
ZNF845	0.41	0.0145647
ALB	0.41	0.015888
ESRRA	0.41	0.015888
OCLN	0.41	0.015888
S100A10	0.41	0.015888
UBXN7	0.41	0.015888
P2RY2	0.42	0.0143745
ACAA2	0.42	0.0145647
ACAT1	0.42	0.0145647
ANKRD40	0.42	0.0145647
C2CD3	0.42	0.0145647
CDC7	0.42	0.0145647
CDKN2AIP	0.42	0.0145647
CLMN	0.42	0.0145647
EFNB2	0.42	0.0145647
FAT4	0.42	0.0145647
GNB1	0.42	0.0145647
HEXA	0.42	0.0145647
HOXA10	0.42	0.0145647
LAMTOR5	0.42	0.0145647
LLGL1	0.42	0.0145647
LRRC8E	0.42	0.0145647
LZTS2	0.42	0.0145647
MEF2D	0.42	0.0145647
MTF1	0.42	0.0145647
NCKAP5	0.42	0.0145647
NCOA3	0.42	0.0145647
PDK2	0.42	0.0145647
PLPP1	0.42	0.0145647
RAB3D	0.42	0.0145647
SDHA	0.42	0.0145647
SH3PXD2B	0.42	0.0145647
SLC23A2	0.42	0.0145647
SLC25A4	0.42	0.0145647
SNU13	0.42	0.0145647
TMCO1	0.42	0.0145647
TMEM41A	0.42	0.0145647
TMUB1	0.42	0.0145647
TPX2	0.42	0.0145647
USP37	0.42	0.0145647
YIPF1	0.42	0.0145647
ZBTB21	0.42	0.0145647
ZNF35	0.42	0.0145647
CAT	0.42	0.0157462
APIP	0.42	0.015871
FASTKD5	0.42	0.015888
SMPDL3B	0.42	0.015888
WDR36	0.42	0.015888
ACAD11	0.43	0.0145647
ATP4B	0.43	0.0145647
C2CD2L	0.43	0.0145647
CCDC127	0.43	0.0145647
CCN1	0.43	0.0145647
CFAP43	0.43	0.0145647
DDX60L	0.43	0.0145647
DNAJB2	0.43	0.0145647
ING1	0.43	0.0145647
MGST3	0.43	0.0145647
MICU1	0.43	0.0145647
OBSCN	0.43	0.0145647
PNMA1	0.43	0.0145647
PRSS8	0.43	0.0145647
RFX5	0.43	0.0145647
STOX1	0.43	0.0145647
TNFAIP1	0.43	0.0145647
TSPAN13	0.43	0.0145647
ZMYM3	0.43	0.0145647
CKAP4	0.43	0.015888
CNPY2	0.43	0.015888
HK1	0.43	0.015888
LMNA	0.43	0.015888
SCP2	0.43	0.015888
SEL1L3	0.43	0.015888
SPEN	0.43	0.015888
SOD2	0.43	0.0166889
BCAM	0.43	0.0184531
NIPSNAP2	0.43	0.0184531
ATP6V0A1	0.43	0.0186558
MRPL53	0.43	0.0186558
ZNF318	0.43	0.0186558
ABHD18	0.44	0.0145647
BAD	0.44	0.0145647
CBX6	0.44	0.0145647
CENPU	0.44	0.0145647
CMC2	0.44	0.0145647
EOGT	0.44	0.0145647
ESAM	0.44	0.0145647
EXO1	0.44	0.0145647
FAM234A	0.44	0.0145647
FAS	0.44	0.0145647
FTL	0.44	0.0145647
GLCE	0.44	0.0145647
IL13	0.44	0.0145647
MAX	0.44	0.0145647
MPP7	0.44	0.0145647
MTFR1	0.44	0.0145647
OSBPL6	0.44	0.0145647
PCBP4	0.44	0.0145647
PPP1R16A	0.44	0.0145647
SEC22A	0.44	0.0145647
WBP4	0.44	0.0145647
CYCS	0.44	0.015871
SLC27A3	0.44	0.015871
ACAA1	0.44	0.015888
CHAMP1	0.44	0.015888
RTN3	0.44	0.015888
WRNIP1	0.44	0.015888
DIDO1	0.44	0.0163091
ALDH2	0.44	0.0166889
ABHD12	0.44	0.0186558
CIB1	0.44	0.0186558
CSTF3	0.44	0.0186558
LMAN1	0.44	0.0186558
NDUFAF7	0.44	0.0186558
TMCO3	0.44	0.0186558
FKBP8	0.44	0.0205989
LRWD1	0.44	0.0224139
APEX2	0.45	0.0145647
CAMLG	0.45	0.0145647
DHRS7	0.45	0.0145647
FN3K	0.45	0.0145647
KLHL29	0.45	0.0145647
MCAT	0.45	0.0145647
NAB2	0.45	0.0145647
NECTIN4	0.45	0.0145647
NOP10	0.45	0.0145647
PCYOX1L	0.45	0.0145647
PEX16	0.45	0.0145647
PROCR	0.45	0.0145647
PXDN	0.45	0.0145647
SOX5	0.45	0.0145647
SP4	0.45	0.0145647
ZNF281	0.45	0.0145647
ZNF581	0.45	0.0145647
DNAJC25	0.45	0.015871
ALDH3A1	0.45	0.015888
DPM3	0.45	0.015888
RETREG2	0.45	0.015888
MAGED2	0.45	0.0166889
SUN1	0.45	0.0166889
CYB5R3	0.45	0.0186558
EPS8L3	0.45	0.0186558
MIA3	0.45	0.0186558
ZNF638	0.45	0.0186558
KIF22	0.45	0.0230888
PLOD1	0.45	0.0231019
SNAP23	0.45	0.0249707
ABCB8	0.45	0.028345
CA3	0.46	0.0145647
CFAP69	0.46	0.0145647
CRELD1	0.46	0.0145647
FANCE	0.46	0.0145647
FOXM1	0.46	0.0145647
LPGAT1	0.46	0.0145647
MMTAG2	0.46	0.0145647
OTULINL	0.46	0.0145647
PPOX	0.46	0.0145647
RBAK	0.46	0.0145647
SENP2	0.46	0.0145647
SKP2	0.46	0.0145647
SLC25A46	0.46	0.0145647
SLC39A11	0.46	0.0145647
TMEM106A	0.46	0.0145647
TMEM126B	0.46	0.0145647
TOR2A	0.46	0.0145647
TYMP	0.46	0.0145647
UQCC3	0.46	0.0145647
ZDHHC3	0.46	0.0145647
ITPKA	0.46	0.015871
AGTRAP	0.46	0.015888
ASAH1	0.46	0.015888
LMTK2	0.46	0.015888
MTARC2	0.46	0.015888
SDHAF4	0.46	0.015888
NET1	0.46	0.0161619
KRTCAP3	0.46	0.017101
BRMS1L	0.46	0.0186558
MAOA	0.46	0.0186558
RAI14	0.46	0.0186558
HSPA1B	0.46	0.0230888
DNAJC19	0.46	0.028345
PCK2	0.46	0.028345
SERPINB9	0.46	0.028345
MUC13	0.46	0.029843
CISD2	0.46	0.0316735
ERGIC1	0.46	0.0316735
ACADSB	0.47	0.0145647
ARMCX3	0.47	0.0145647
BHLHE41	0.47	0.0145647
CDC6	0.47	0.0145647
ELOVL7	0.47	0.0145647
MARK4	0.47	0.0145647
MTFP1	0.47	0.0145647
PDLIM2	0.47	0.0145647
PITX2	0.47	0.0145647
SOWAHB	0.47	0.0145647
SPINDOC	0.47	0.0145647
SYT13	0.47	0.0145647
ZBTB10	0.47	0.0145647
RP2	0.47	0.015888
PTRH1	0.47	0.0166889
PRR14L	0.47	0.0184531
GCSH	0.47	0.0186558
HSPBAP1	0.47	0.0186558
KDELR3	0.47	0.0186558
MEAF6	0.47	0.0186558
TMEM179B	0.47	0.0186558
TMTC3	0.47	0.0186558
MANF	0.47	0.0186786
MTIF3	0.47	0.0202297
CHD2	0.47	0.0230888
EPB41	0.47	0.0230888
PWP2	0.47	0.0230888
OGDH	0.47	0.024665
CHD1	0.47	0.0281194
ANXA2	0.47	0.0283433
MTDH	0.47	0.0283433
TOP1	0.47	0.0283433
BMP2K	0.47	0.028345
LUC7L3	0.47	0.028345
PON2	0.47	0.0284527
PBXIP1	0.47	0.0326458
A2M	0.48	0.0145647
ABCA7	0.48	0.0145647
C1orf50	0.48	0.0145647
CCDC85B	0.48	0.0145647
CKMT1A; CKMT1B	0.48	0.0145647
GK	0.48	0.0145647
GPRC5C	0.48	0.0145647
MARCHF7	0.48	0.0145647
MTRF1	0.48	0.0145647
PINX1	0.48	0.0145647
PIP4P2	0.48	0.0145647
PLSCR3	0.48	0.0145647
TMEM41B	0.48	0.0145647
TMEM54	0.48	0.0145647
ZNF8	0.48	0.0145647
DGCR8	0.48	0.015888
ERRFI1	0.48	0.0184531
ANO10	0.48	0.0186558
LZTR1	0.48	0.0186558
TEP1	0.48	0.0186558
NMNAT1	0.48	0.0230888
SIAE	0.48	0.0230888
FDXR	0.48	0.0251685
ERMP1	0.48	0.0283433
TNFRSF21	0.48	0.0285784
HTATIP2	0.48	0.0314891
AKR1C3	0.48	0.0316735
BRCA1	0.48	0.0316735
CORO1A	0.48	0.0316735
NUCB2	0.48	0.0316735
RBBP6	0.48	0.0316735
RCOR1	0.48	0.0316735
RRAS	0.48	0.0316735
HID1	0.48	0.0326458
PROM2	0.48	0.0326458
CCDC34	0.49	0.0145647
COX14	0.49	0.0145647
CYFIP2	0.49	0.0145647
EIF2AK3	0.49	0.0145647
FOSL2	0.49	0.0145647
TIGD2	0.49	0.0145647
PRDM2	0.49	0.015871
SPRYD7	0.49	0.015888
TDRKH	0.49	0.0186558
YPEL5	0.49	0.0224139
AGPAT1	0.49	0.0230888
RSRC2	0.49	0.0230888
SCIN	0.49	0.0230888
SKIL	0.49	0.0230888
KIF19	0.49	0.0249707
SNX18	0.49	0.0249707
AOC1	0.49	0.028345
CKAP2	0.49	0.028345
RGS19	0.49	0.0285784
PYCR2	0.49	0.0325324
CTR9	0.49	0.0342514
TP53BP1	0.49	0.0363803
BLM	0.49	0.03654
BST2	0.49	0.03654
PTGR1	0.49	0.03654
SCAF1	0.49	0.03654
S100A16	0.49	0.0379341
BCS1L	0.49	0.0386428
FUCA1	0.49	0.0401027
AFMID	0.5	0.0145647
BAK1	0.5	0.0145647
DCUN1D3	0.5	0.0145647
LAMC2	0.5	0.0145647
MTRFR	0.5	0.0145647
STBD1	0.5	0.0145647
TRMT61B	0.5	0.0145647
ZFP36L1	0.5	0.0145647
CTSH	0.5	0.015888
SLC17A5	0.5	0.015888
ZCCHC17	0.5	0.015888
TUT1	0.5	0.0161619
GNA15	0.5	0.0186558
TSPAN6	0.5	0.0186558
CLK1	0.5	0.0240039
KHDC4	0.5	0.0283433
SGPP1	0.5	0.029843
EDEM2	0.5	0.030144
GLA	0.5	0.0316735
SCARB2	0.5	0.0316735
WDFY1	0.5	0.0326458
PNN	0.5	0.03654
STXBP1	0.5	0.03654
MECR	0.5	0.0379341
NOP56	0.5	0.0379341
LNPK	0.5	0.0380298
PGRMC1	0.5	0.0394106
CC2D2A	0.51	0.0145647
FOS	0.51	0.0145647
HPSE	0.51	0.0145647
LSM3	0.51	0.0145647
NTN4	0.51	0.0145647
SHFL	0.51	0.0145647
SPDEF	0.51	0.0145647
SYNE1	0.51	0.0145647
TSPAN9	0.51	0.0145647
VAMP2	0.51	0.0145647
ZNF738	0.51	0.0145647
PGRMC2	0.51	0.0165004
GHDC	0.51	0.017101
KRT13	0.51	0.018161
CIC	0.51	0.0186558
CLN5	0.51	0.0186558
GLRX5	0.51	0.0186558
TMEM9	0.51	0.0186558
MAPRE3	0.51	0.0230888
MPC2	0.51	0.0249707
TMOD2	0.51	0.0263879
SLC9A1	0.51	0.0276446
ERCC4	0.51	0.0316735
SAFB2	0.51	0.0342514
OSBPL5	0.51	0.03654
PLAUR	0.51	0.03654
HAX1	0.51	0.0387654
TMEM126A	0.51	0.0387654
MIA2	0.51	0.0401027
SCML2	0.51	0.0401027
BCAP29	0.51	0.0409085
HMGN1	0.51	0.0429387
GOLM2	0.51	0.0437284
TMC5	0.51	0.0465811
SLC27A4	0.51	0.0503932
REPIN1	0.51	0.0509721
TMLHE	0.51	0.0511163
POLR2C	0.51	0.0524351
CD9	0.51	0.0536067
ARSA	0.52	0.0145647
CENPQ	0.52	0.0145647
DEGS1	0.52	0.0145647
FAM241B	0.52	0.0145647
JPH1	0.52	0.0145647
POGLUT2	0.52	0.0145647
RAB9A	0.52	0.0145647
TMPPE	0.52	0.0145647
ZBED4	0.52	0.0145647
ZNF175	0.52	0.0145647
ATPSCKMT	0.52	0.015871
UBTD2	0.52	0.015888
ATP7A	0.52	0.0186558
FMC1	0.52	0.0186558
LRRC41	0.52	0.0205989
STX5	0.52	0.0228993
AGPAT2	0.52	0.0230888
NSD3	0.52	0.0230888
SMTN	0.52	0.028345
SLC9A7	0.52	0.0316735
LRRC1	0.52	0.0326458
METTL14	0.52	0.0326458
SOX13	0.52	0.0326458
PDIA5	0.52	0.03654
MCAM	0.52	0.0387654
GNS	0.52	0.0509721
TIMMDC1	0.52	0.0536067
DOCK10	0.53	0.0145647
HDAC10	0.53	0.0145647
HSDL1	0.53	0.0145647
PDK3	0.53	0.0145647
CDIPT	0.53	0.0153953
DNAH9	0.53	0.015871
KRT33B	0.53	0.015871
ERG28	0.53	0.015888
POMGNT2	0.53	0.015888
TEX9	0.53	0.015888
CAV1	0.53	0.0230888
GALNT10	0.53	0.029843
ZNF593	0.53	0.029843
C18orf32	0.53	0.0326458
BMAL1	0.53	0.03654
RAB27A	0.53	0.03654
TAF1C	0.53	0.0386428
PAXIP1	0.53	0.0387654
ERCC1	0.53	0.0406904
CEBPZOS	0.53	0.042543
PYCR1	0.53	0.0452573
TCIRG1	0.53	0.0503932
NIPSNAP1	0.53	0.0600476
CEACAM1	0.54	0.015888
CPEB4	0.54	0.015888
ELOVL1	0.54	0.015888
SORBS3	0.54	0.015888
CD302	0.54	0.0161619
ZBTB7B	0.54	0.0205989
PHLDA2	0.54	0.0283433
KIAA1671	0.54	0.0436214
CROT	0.54	0.046066
RAB17	0.54	0.0511163
AKR1B10	0.54	0.0539761
CKAP2L	0.54	0.0543887
MOSPD1	0.55	0.015871
ADSS1	0.55	0.015888
BSCL2	0.55	0.0186558
EBPL	0.55	0.0186558
KHDRBS3	0.55	0.0186558
PRSS21	0.55	0.0186558
PDZK1IP1	0.55	0.0202297
GBA2	0.55	0.0316735
MAD2L2	0.55	0.03654
SLC29A3	0.55	0.0382941
WRAP53	0.55	0.0511163
ABLIM3	0.55	0.0530135
TACC1	0.55	0.0536067
PCYOX1	0.55	0.056319
SQOR	0.55	0.0589491
HMGA1	0.55	0.0607854
IFI30	0.55	0.0607854
ACSS1	0.55	0.0608175
SNX30	0.56	0.018161
EPN3	0.56	0.0186558
FAM8A1	0.56	0.0186558
PGS1	0.56	0.0186558
SLC25A39	0.56	0.0189487
THAP11	0.56	0.0189487
VEZT	0.56	0.0189487
C5orf24	0.56	0.0230888
LIPA	0.56	0.0230888
PBX3	0.56	0.0230888
WDR76	0.56	0.0536067
HLA-A	0.56	0.0543887
COA5	0.56	0.0548202
FAM111B	0.56	0.056319
MFGE8	0.56	0.0571047
TST	0.56	0.0573661
CA12	0.56	0.067779
FAM76A	0.57	0.0230888
JADE3	0.57	0.0230888
LYSMD4	0.57	0.0230888
SLC30A6	0.57	0.0230888
KCT2	0.57	0.0245388
TMBIM6	0.57	0.0245388
MASTL	0.57	0.0359065
CCDC82	0.57	0.03654
LGMN	0.57	0.0401027
GRPEL2	0.57	0.0607854
KRT77	0.57	0.0607854
MAFG	0.57	0.0607854
SRXN1	0.57	0.0607854
CMAS	0.57	0.0608175
ZKSCAN1	0.57	0.0608175
IWS1	0.57	0.0624845
ANLN	0.57	0.0643629
CAPN5	0.57	0.0665155
ACOX1	0.57	0.0678786
SLC30A1	0.57	0.0762714
PREB	0.57	0.0801093
COL16A1	0.58	0.0230888
GABPB2	0.58	0.0284527
AHDC1	0.58	0.0379341
BICDL2	0.58	0.0394763
CD14	0.58	0.0401027
TBXAS1	0.58	0.0413429
SP6	0.58	0.0503932
GNA13	0.58	0.0543887
POLR3GL	0.58	0.0600594
APOBEC3B	0.58	0.0607854
HTRA2	0.58	0.0607854
UTP15	0.58	0.0608175
ZNF22	0.58	0.0608175
THBS1	0.58	0.0617451
WDR43	0.58	0.0617451
SPTBN2	0.58	0.079581
UNC93B1	0.58	0.0846957
UQCRH	0.58	0.0894372
SURF1	0.59	0.0263879
OTUD5	0.59	0.028345
SSBP4	0.59	0.028345
CUEDC2	0.59	0.0284527
TMEM120A	0.59	0.0316735
JUN	0.59	0.0326458
OXNAD1	0.59	0.0326458
RAB11FIP5	0.59	0.0406904
CLDN3	0.59	0.043755
C15orf39	0.59	0.0539761
LDAF1	0.59	0.056319
ENTPD2	0.59	0.0607854
HIP1	0.59	0.0607854
H2AC21	0.59	0.0608175
TP53I11	0.59	0.0619411
CRAT	0.59	0.0719336
ZNF326	0.59	0.0788739
ALDH3A2	0.59	0.079581
KDM1A	0.59	0.0816434
LMAN2	0.59	0.0816434
POLR2A	0.59	0.0816434
TOP2A	0.59	0.0816434
KRT17	0.59	0.081941
H1-0	0.59	0.0894372
C2CD2	0.6	0.0283433
COX10	0.6	0.0316735
PTPN13	0.6	0.0316735
ALDH1A3	0.6	0.0326458
ARID3B	0.6	0.0326458
GAA	0.6	0.0326458
IRF5	0.6	0.0326458
WDFY2	0.6	0.03654
KDM1B	0.6	0.0536067
POLK	0.6	0.056319
CEBPG	0.6	0.0608175
MAP4K2	0.6	0.0608175
SLC35B4	0.6	0.0620132
RBBP8NL	0.6	0.0638306
BARD1	0.6	0.0678786
SGO2	0.6	0.071297
WDR75	0.6	0.0746133
CARD19	0.6	0.0748718
NUDT8	0.6	0.0751127
KIFC1	0.6	0.0792989
RALB	0.6	0.0815543
CLDND1	0.6	0.0816434
LAMB1	0.6	0.0816434
H2AZ1	0.6	0.0836572
RRBP1	0.6	0.0836572
SDHAF2	0.6	0.0856369
LUC7L	0.6	0.0955257
PTDSS1	0.6	0.0959043
RCOR3	0.6	0.10178
SCLY	0.6	0.106704
CHCHD2	0.61	0.0316735
PRSS23	0.61	0.0316735
EFCAB14	0.61	0.0326458
EPB41L4B	0.61	0.0536067
ITM2C	0.61	0.0543887
LAMB3	0.61	0.054966
CDC42EP2	0.61	0.056319
RAC2	0.61	0.0798996
ESCO2	0.61	0.0823348
UGT1A6	0.61	0.0846957
CBX8	0.61	0.0856369
POR	0.61	0.0935434
UGT1A10	0.61	0.10178
ATP2A3	0.61	0.103236
GLYR1	0.61	0.106704
KDF1	0.62	0.0316735
ZNF516	0.62	0.0316735
ERN2	0.62	0.03654
KBTBD7	0.62	0.03654
RAB32	0.62	0.03654
SERAC1	0.62	0.0379341
EXD2	0.62	0.0386428
ARNT	0.62	0.0424241
ZNF646	0.62	0.0429387
UGT1A8	0.62	0.0607854
IGF2	0.62	0.0617451
LAMTOR3	0.62	0.067779
TMEM205	0.62	0.0782046
JAG1	0.63	0.0379341
APOC1	0.63	0.0387654
DISP2	0.63	0.0387654
GNG10	0.63	0.0436214
SDCBP2	0.63	0.044528
ACOT12	0.63	0.0524351
RYR3	0.63	0.0573661
CDCA5	0.63	0.0608175
BACH1	0.63	0.0619411
RAB11FIP1	0.63	0.0825987
APOL2	0.63	0.106704
NOCT	0.64	0.0342514
AKAP11	0.64	0.0429387
PGAP2	0.64	0.0429387
KANK2	0.64	0.0437284
RYBP	0.64	0.045818
TMCC1	0.64	0.0503932
ATP5MC3	0.64	0.0536067
FOXRED2	0.64	0.0536067
PNPLA6	0.64	0.0608175
PNKD	0.64	0.0617451
TNFAIP2	0.64	0.0816434
PDP1	0.64	0.0823348
SRSF3	0.64	0.0825987
BORCS6	0.64	0.10178
NOP58	0.64	0.108997
AFF4	0.64	0.118891
BSPRY	0.64	0.118891
S100A13	0.64	0.118891
CCDC51	0.64	0.12222
TLE3	0.64	0.122318
PAQR3	0.65	0.0396999
SLC26A6	0.65	0.0401027
FOXJ2	0.65	0.0543887
PEX26	0.65	0.056319
ACSS2	0.65	0.0617451
TMC4	0.65	0.0678786
RND3	0.65	0.0680853
CCPG1	0.65	0.0816434
JUND	0.65	0.0816434
DHTKD1	0.65	0.0846957
FOSL1	0.65	0.10178
SHKBP1	0.65	0.10178
RAB43	0.65	0.106704
TMEM214	0.65	0.108997
KRT80	0.65	0.1169
HMGN4	0.65	0.118891
KRI1	0.65	0.118891
H2BC26	0.65	0.12222
LTBP3	0.66	0.0508998
IL17RB	0.66	0.0536067
P2RX4	0.66	0.0536067
PCGF3	0.66	0.0536067
CDR2L	0.66	0.0543887
ORAI1	0.66	0.056319
NAAA	0.66	0.0587092
PLD3	0.66	0.0846957
DNASE1L1	0.66	0.0894372
ADAM8	0.66	0.106704
SRSF9	0.66	0.108997
ZNF691	0.66	0.108997
SSRP1	0.66	0.12222
PPL	0.66	0.125107
CUTC	0.67	0.0536067
FBXL19	0.67	0.0536067
CSNK1G2	0.67	0.054966
B4GALT5	0.67	0.0551844
TRIM31	0.67	0.056319
YIPF6	0.67	0.0600476
ARL4A	0.67	0.0607854
CD276	0.67	0.0607854
FURIN	0.67	0.0607854
MEGF9	0.67	0.0607854
OTX1	0.67	0.0607854
PNPLA8	0.67	0.0607854
PEX11A	0.67	0.0617451
TMEM109	0.67	0.0820195
RPRD1A	0.67	0.0823348
PRDX3	0.67	0.111416
SYTL2	0.67	0.115909
ZNF185	0.67	0.1169
PSPC1	0.67	0.126276
H2AX	0.67	0.129488
ACSF2	0.67	0.140058
TRAPPC14	0.68	0.0536067
MSL3P1	0.68	0.056319
NOS3	0.68	0.0607854
WNK3	0.68	0.0607854
ADGRF1	0.68	0.0608175
ANO8	0.68	0.0608175
UHRF2	0.68	0.0816434
ZNF703	0.68	0.0820195
B3GAT3	0.68	0.0836572
P3H1	0.68	0.0846957
MAN1A1	0.68	0.0856369
CTSB	0.68	0.0998404
ZNF132	0.68	0.108997
LRP1	0.68	0.129488
C6orf132	0.68	0.148765
BRWD3	0.69	0.056319
CENATAC	0.69	0.0607854
RARA	0.69	0.0675326
MLF2	0.69	0.0894372
FOXA2	0.69	0.108997
SSBP3	0.69	0.122318
IRF2BPL	0.69	0.125893
COX15	0.69	0.126276
H2AC4; H2AC8	0.69	0.152362
CHP1	0.69	0.157733
CNTNAP2	0.7	0.0607854
MEGF8	0.7	0.0607854
PXK	0.7	0.0782046
MORC4	0.7	0.0816434
ACOX3	0.7	0.0820195
DBN1	0.7	0.133717
H2BC12	0.7	0.152362
NAT14	0.71	0.0619411
TMEM132A	0.71	0.0678786
ZNF768	0.71	0.071297
TCEAL4	0.71	0.0762714
SLC6A6	0.71	0.10178
SERPINE2	0.71	0.108205
ABCG2	0.71	0.143586
BAHCC1	0.71	0.143586
RBM4B	0.71	0.143586
RBMXL1	0.71	0.152362
UGDH	0.71	0.152362
CYP2S1	0.71	0.15486
EPHX1	0.71	0.159105
DHRS1	0.71	0.163179
ZFC3H1	0.71	0.1676
DONSON	0.72	0.0823348
QPRT	0.72	0.0823348
APOL1	0.72	0.147141
HBA1; HBA2	0.72	0.147141
HKDC1	0.72	0.152362
IGSF3	0.72	0.152362
CADM4	0.73	0.0714295
LZTS3	0.73	0.0819162
CCDC126	0.73	0.0823348
TRIM34	0.73	0.090125
DNAJC18	0.73	0.121491
RBIS	0.73	0.152362
ST6GAL1	0.73	0.152362
NT5DC2	0.73	0.171486
HOMER3	0.74	0.0829442
TTC33	0.74	0.0846957
ABAT	0.74	0.10178
PML	0.74	0.129488
EPB41L2	0.74	0.157733
PPP1R18	0.74	0.163179
ATP2B4	0.74	0.212536
GGCX	0.75	0.0846957
STEAP4	0.75	0.0867993
CHPT1	0.75	0.0935434
C1orf210	0.75	0.10178
EPB41L5	0.75	0.125107
ABHD6	0.75	0.152362
CRYBG2	0.75	0.152362
DTL	0.75	0.213303
SLBP	0.75	0.215446
EHHADH	0.76	0.0894372
TMEM247	0.76	0.09787
C2orf72	0.76	0.10178
REEP6	0.76	0.10178
TAPBP	0.76	0.10178
ELL3	0.76	0.106704
CCHCR1	0.76	0.108997
AGR3	0.76	0.119783
DNAJB4	0.76	0.135436
PHLDB3	0.76	0.143586
GPAT3	0.76	0.177997
KLHL7	0.77	0.106704
SUCO	0.77	0.108205
CEACAM5	0.77	0.108997
FLRT3	0.77	0.129488
TNFSF15	0.77	0.177061
LACTB	0.77	0.177997
PPP1R9B	0.77	0.23656
CCND3	0.78	0.108205
TMEM63B	0.78	0.108997
CACNB3	0.78	0.115909
FITM2	0.78	0.116219
IGSF1	0.78	0.118891
FECH	0.78	0.143586
PIMREG	0.78	0.171486
TAP1	0.78	0.207555
CBX4	0.78	0.243699
POMT1	0.79	0.108175
CBX2	0.79	0.118891
SCNM1	0.79	0.118891
MYO15B	0.79	0.126276
PHC3	0.79	0.153922
TPBG	0.79	0.212536
HLA-E	0.79	0.216175
MTFR1L	0.79	0.227374
S100A14	0.79	0.263937
GHITM	0.79	0.279546
NME3	0.8	0.126276
RETSAT	0.8	0.321788
P3H3	0.81	0.129488
RABAC1	0.81	0.129488
DPEP1	0.81	0.152362
TMEM161A	0.82	0.129488
RAB3IL1	0.82	0.139592
ZNF837	0.82	0.143586
CNNM4	0.82	0.184902
RBM4	0.82	0.185698
SDF2	0.82	0.239823
C1orf174	0.82	0.242012
ZNF600	0.83	0.133717
ZNF217	0.83	0.327705
AIG1	0.84	0.129488
GGT1	0.84	0.143586
DCAF15	0.84	0.152362
ZFP62	0.84	0.152362
OAT	0.84	0.291553
BCKDK	0.84	0.300746
MYH11	0.84	0.300746
SLC16A3	0.84	0.361982
ZC2HC1B	0.85	0.143586
CNPY4	0.85	0.208366
PITPNM1	0.85	0.275311
TMCC3	0.86	0.150171
E2F1	0.86	0.152362
OXLD1	0.86	0.152362
RASA4B	0.86	0.270489
HMGCR	0.86	0.300746
PHYH	0.86	0.320294
FLYWCH2	0.86	0.32438
HHLA2	0.87	0.316641
RSF1	0.87	0.332344
SAMHD1	0.87	0.416908
TRIM15	0.88	0.159105
GPSM1	0.88	0.177713
ALOX5	0.88	0.227374
HEXIM1	0.88	0.242012
SGO1	0.88	0.242986
TAP2	0.88	0.361515
JCAD	0.89	0.386621
PTGS1	0.9	0.165213
SUPT16H	0.9	0.416862
ETV5	0.91	0.198109
SOAT1	0.91	0.208469
TREX1	0.91	0.362482
CCNE2	0.91	0.395025
ZNF771	0.93	0.211305
ABCD1	0.93	0.222246
SIPA1	0.93	0.222246
JUNB	0.93	0.293467
GPC1	0.93	0.386621
HLA-C	0.93	0.410645
GPRIN1	0.94	0.208366
COL6A1	0.94	0.227374
EAF2	0.94	0.227374
HBD	0.94	0.227374
RHOQ	0.94	0.227374
C2	0.94	0.239823
NOVA2	0.94	0.242012
LAMC1	0.94	0.327705
MYBL2	0.94	0.327705
RRN3	0.94	0.459738
GGH	0.94	0.473548
ISG20	0.95	0.473548
PRXL2A	0.95	0.487782
NEU1	0.95	0.585377
SPTA1	0.96	0.244993
HMGN3	0.96	0.348167
GRHL1	0.97	0.239823
CDH3	0.97	0.242986
LAT2	0.97	0.485818
IGSF8	0.97	0.497021
L3MBTL3	0.98	0.25323
CGAS	0.98	0.690847
C1RL	1	0.327705
GGT7	1	0.327705
ICAM1	1	0.413101
PDLIM7	1	0.416862
BAHD1	1	0.53271
FAM234B	1.01	0.327705
SCPEP1	1.01	0.353944
CLU	1.02	0.325537
STEAP1	1.02	0.475406
HSPA12A	1.02	0.615871
SLC66A2	1.03	0.327705
ANXA9	1.03	0.43458
TCEAL3	1.03	0.43458
H4C1; H4C11; H4C12; H4C13; H4C14; H4C15; H4C16; H4C2; H4C3; H4C4; H4C5; H4C6; H4C8; H4C9	1.03	0.756022
CLSPN	1.04	0.879707
KLF4	1.05	0.386621
APOBR	1.05	0.403856
SLC52A3	1.05	0.497021
PRAP1	1.06	0.362482
RAB29	1.06	0.410645
SFTA2	1.06	0.416862
DNMT3A	1.06	0.764415
HSPB1	1.07	0.983864
POU3F1	1.08	0.416862
SARAF	1.09	0.416862
CCDC167	1.09	0.446852
SDR16C5	1.1	0.459738
B4GALT1	1.1	0.785704
ECM1	1.11	0.497021
NSMF	1.12	0.451949
MX1	1.14	0.511838
CLIC3	1.14	0.983864
OASL	1.14	1.06549
IRF7	1.15	0.514746
H3-3A; H3-3B	1.15	1.15873
SLC5A3	1.16	0.522834
SYTL1	1.17	1.15469
ADA	1.19	0.641911
ZNF445	1.2	0.740315
SYT7	1.2	1.19103
LGALS1	1.21	0.947573
TMPRSS4	1.21	0.983864
PALLD	1.21	1.32928
CD99	1.22	0.760113
RHOF	1.23	0.723784
PRAF2	1.23	0.756022
HSPA2	1.24	0.781291
PACSIN3	1.24	1.04159
BCORL1	1.26	1.32197
PLEKHG6	1.27	0.888433
ARID3A	1.3	1.53553
VSIR	1.31	0.983864
PLIN2	1.32	0.983864
ABCB6	1.33	1.35443
MACROH2A2	1.35	1.4901
PKP1	1.39	1.21083
MACROH2A1	1.39	2.02494
SEPTIN6	1.42	1.37669
TIMP2	1.44	2.37836
ABCC2	1.46	1.51816
CEBPB	1.46	2.76434
CNN3	1.48	1.47763
ESPN	1.48	2.37836
NEO1	1.5	1.6116
DHRS9	1.5	1.64512
NUMBL	1.51	1.55668
SERPINA5	1.51	1.58101
CTSV	1.51	2.29941
H3-7	1.51	3.02328
GDPD3	1.52	1.6115
ITGB7	1.53	1.85073
BHLHA15	1.56	1.83668
CLIP2	1.61	2.05042
SERPINA3	1.62	2.02494
CEBPA	1.67	3.72287
CYP4F11	1.7	3.72352
AHNAK2	1.71	3.95695
USP46	1.77	2.75819
MDK	1.79	2.9029
RAET1G	1.8	2.80889
AKR1C1	1.8	4.97431
ALAS1	1.85	5.11081
TCEA3	1.9	4.97431
CCNE1	1.96	3.95695
LRRC45	2.03	5.73286
H2AC7	2.05	6.15593
ECI2	2.2	4.74647
KRT7	2.21	5.08453
FSCN1	2.31	8.38547
MAP1A	2.34	5.73286
AKR1C2	2.35	8.56265
NES	2.8	9.09758
MISP3	2.9	9.76987
LYPD3	3.86	14.0008
